## Supplementary Data 5 for "RNAi epimutations conferring antifungal drug resistance are inheritable" (part 1 of 2)

### Sheet: DESeq2 analysis
Gene ID	baseMean	log2FoldChange (Epi vs WT)	lfcSE	stat	pvalue	padj	PS15+ WT A	PS15+ WT B	#35 Epi	E10+ Epi
PS15m_000829-T1	1095.77	-4.30199	0.535613	-8.03189	9.59788e-16	1.05845e-11	10.6395	11.3323	7.15847	6.14141
PS15m_007101-T1	1468.43	-3.71576	0.498531	-7.45343	9.0947e-14	5.01482e-10	11.5532	11.2616	7.20576	8.07591
PS15m_008921-T1	1240.57	-4.38441	0.620886	-7.06154	1.64668e-12	6.05319e-09	11.842	10.0586	6.2876	7.23523
PS15m_007978-T1	159.172	4.61638	0.685941	6.73	1.69667e-11	4.67771e-08	3.41293	4.04987	8.74631	7.52383
PS15m_007045-T1	423.718	-3.57157	0.544899	-6.55455	5.58084e-11	1.23091e-07	9.21031	9.9264	6.38942	5.6328
PS15m_004110-T1	905.895	-3.3168	0.526393	-6.301	2.95725e-10	5.43543e-07	10.8795	10.4627	7.81212	6.75181
PS15m_011458-T1	604.39	3.03993	0.514674	5.90652	3.49404e-09	5.50461e-06	7.08869	6.99883	10.442	9.58214
PS15m_007592-T1	1542.15	26.5657	4.78477	5.55213	2.82206e-08	3.89021e-05	0	0	12.591	0
PS15m_007425-T1	2010.62	-2.99354	0.550988	-5.43304	5.54011e-08	6.78849e-05	11.7907	11.8155	9.37429	7.87966
PS15m_008669-T1	577.838	-3.42932	0.633718	-5.41143	6.25223e-08	6.89496e-05	10.0582	10.0374	5.21643	7.3323
PS15m_002053-T1	221.38	2.84928	0.535266	5.32312	1.02004e-07	0.000102263	5.62222	5.92734	8.5804	8.63161
PS15m_003135-T1	156.619	23.4073	4.78507	4.89175	9.9945e-07	0.000918495	0	0	9.29341	0
PS15m_000827-T1	396.742	-2.68651	0.586852	-4.57783	4.69825e-06	0.00370088	9.24618	9.58564	7.31331	5.81484
PS15m_010982-T1	3498.79	2.05708	0.448048	4.5912	4.40709e-06	0.00370088	10.335	10.4737	12.2991	12.6087
PS15m_001961-T1	264.861	2.46221	0.552116	4.45959	8.21172e-06	0.00603726	6.04277	6.63176	9.11169	8.43105
PS15m_005630-T1	252.429	2.61108	0.589808	4.42701	9.55502e-06	0.00619839	5.43008	6.66618	8.51056	8.97826
PS15m_001093-T1	298.013	2.78368	0.627587	4.43553	9.18463e-06	0.00619839	6.30536	6.20994	9.64522	7.91997
PS15m_009512-T1	33.1199	5.4287	1.23157	4.40796	1.04348e-05	0.00639304	1.46192	1.13562	6.5881	5.14237
PS15m_011444-T2	106.916	-3.1663	0.734628	-4.31007	1.63204e-05	0.00947271	7.51959	7.66758	5.179	3.10876
PS15m_002099-T1	616.556	-2.02738	0.475262	-4.26582	1.99171e-05	0.0109823	10.0735	9.82151	8.04837	7.80167
PS15m_005824-T1	1146.5	3.63743	0.856425	4.24723	2.16434e-05	0.0113659	6.93165	7.78968	11.9841	7.61083
PS15m_006584-T1	1863.24	2.80651	0.682476	4.11225	3.91825e-05	0.0196411	9.04522	8.66403	12.461	9.78906
PS15m_005668-T2	364.35	-2.4124	0.594186	-4.06	4.90731e-05	0.0225491	9.31139	9.2133	7.44526	5.8629
PS15m_007636-T1	209.234	-2.40995	0.592924	-4.06452	4.81314e-05	0.0225491	7.94127	8.84768	5.631	6.40753
PS15m_002222-T1	666.843	-2.15557	0.539417	-3.9961	6.43941e-05	0.0232987	9.6554	10.4243	7.39718	8.33209
PS15m_000855-T1	290.315	-2.02809	0.502506	-4.03595	5.43817e-05	0.0232987	8.84782	8.88834	6.83666	6.86232
PS15m_010235-T1	818.686	-1.93675	0.483473	-4.00592	6.17777e-05	0.0232987	10.3573	10.3295	8.69421	8.05538
PS15m_002869-T1	678.476	-1.86662	0.465904	-4.00645	6.16389e-05	0.0232987	10.0111	10.1032	8.12417	8.26214
PS15m_006064-T1	407.367	2.138	0.535559	3.99209	6.54934e-05	0.0232987	6.70778	7.64187	9.17246	9.55498
PS15m_006675-T1	572.144	2.69768	0.67004	4.02615	5.66985e-05	0.0232987	6.13571	7.89502	8.96273	10.5365
PS15m_003133-T1	68.4637	4.9705	1.23819	4.01432	5.96172e-05	0.0232987	3.00342	1.13562	8.03272	2.5277
PS15m_001883-T1	3368.4	-1.81711	0.459803	-3.95193	7.75227e-05	0.0267163	12.4475	12.262	10.2601	10.7765
PS15m_011180-T1	23.5544	-4.99599	1.27359	-3.92276	8.75408e-05	0.0283941	5.17373	5.83959	1.53813	0.965914
PS15m_007393-T1	551.159	-2.15157	0.548267	-3.9243	8.69805e-05	0.0283941	9.09004	10.2955	7.80599	7.51633
PS15m_006927-T1	249.982	-2.13157	0.54628	-3.90197	9.54117e-05	0.0300629	8.71857	8.62519	6.07994	6.90884
PS15m_006489-T1	830.742	-1.79103	0.461955	-3.87707	0.000105721	0.0316892	10.4398	10.2179	8.53668	8.55324
PS15m_002001-T1	1345.72	2.2428	0.578682	3.8757	0.00010632	0.0316892	7.95153	9.43908	10.6512	11.4702
PS15m_008124-T1	513.112	1.95406	0.505143	3.86832	0.000109587	0.0318032	7.33592	8.03329	9.80576	9.52729
PS15m_011208-T1	102.285	-2.61992	0.683509	-3.83305	0.000126564	0.0357885	6.85718	7.89502	4.3919	5.2547
PS15m_010811-T1	1240.41	-2.32462	0.608951	-3.81742	0.000134855	0.0359719	11.1366	10.8815	9.36598	7.39084
PS15m_008156-T1	521.442	-2.288	0.602405	-3.79811	0.000145805	0.0359719	8.80318	10.3295	7.83034	7.00834
PS15m_008576-T1	4378.77	-1.98334	0.521067	-3.8063	0.000141059	0.0359719	12.0305	13.2583	10.8907	10.6784
PS15m_007407-T1	711.198	-1.87997	0.495192	-3.79645	0.000146784	0.0359719	10.0087	10.2395	8.56597	7.85016
PS15m_010073-T1	1816.81	-1.83688	0.483781	-3.79692	0.000146504	0.0359719	11.4187	11.5228	9.18431	9.97956
PS15m_007615-T1	1807.88	11.1244	2.91201	3.82019	0.000133351	0.0359719	0.908716	1.7631	12.8189	2.267
PS15m_005349-T1	129.696	-2.47759	0.654846	-3.78347	0.000154659	0.0362889	8.25479	7.09039	5.65846	4.93321
PS15m_004188-T1	66.8251	2.6952	0.712052	3.78511	0.000153638	0.0362889	4.14324	4.33301	7.11949	6.56107
PS15m_003395-T1	1207.38	-1.7368	0.460746	-3.76955	0.000163545	0.0375745	11.0269	10.6709	9.05083	9.19556
PS15m_006854-T1	769.684	-1.93791	0.518569	-3.73703	0.000186204	0.0419074	10.667	9.67498	8.17258	8.45476
PS15m_003010-T1	723.561	10.6313	2.84893	3.73167	0.000190217	0.0419544	1.46192	0	11.4809	5.18079
PS15m_006617-T1	217.638	-2.07714	0.559539	-3.71223	0.000205441	0.0444236	8.35096	8.56717	5.9076	6.76451
PS15m_006538-T1	1317.21	-1.84578	0.506332	-3.64539	0.000266989	0.0549123	11.0557	10.9625	9.58389	8.57504
PS15m_000828-T1	763.056	-1.83362	0.503753	-3.63992	0.000272724	0.0549123	10.1049	10.3268	8.75269	7.90283
PS15m_008888-T1	77549.4	1.86731	0.512774	3.64159	0.000270958	0.0549123	14.3087	15.5031	16.9668	16.8161
PS15m_006238-T1	81.8441	3.48962	0.959645	3.63636	0.000276513	0.0549123	4.34357	3.0326	8.11429	4.68851
PS15m_003011-T1	521.056	9.45343	2.60124	3.6342	0.000278844	0.0549123	1.46192	1.13562	11.02	2.74842
PS15m_007010-T1	1777.32	-1.92227	0.53361	-3.60238	0.000315312	0.0610046	11.968	10.6624	9.47036	9.60175
PS15m_008266-T1	2145.23	-1.65153	0.461617	-3.5777	0.000346631	0.0659077	11.716	11.6198	10.2545	9.73521
PS15m_007100-T1	42.065	-2.96685	0.842304	-3.52231	0.000427809	0.0799641	5.85871	6.54194	3.63518	3.10876
PS15m_009054-T1	221.03	2.2383	0.63889	3.50343	0.000459314	0.084422	5.59629	6.76477	7.76238	9.00528
PS15m_003975-T1	363.893	-2.73964	0.783751	-3.49555	0.000473094	0.0855291	10.0945	7.44778	5.32321	7.24433
PS15m_008430-T1	135.544	2.46012	0.705025	3.4894	0.000484098	0.086107	4.77195	5.86944	6.84863	8.43105
PS15m_005290-T1	4655.3	-1.70708	0.490743	-3.47856	0.000504109	0.0882431	12.2974	13.1711	11.2596	10.904
PS15m_006376-T1	11231.5	1.84406	0.536821	3.43515	0.000592215	0.102046	11.3793	12.7989	14.1382	14.0625
PS15m_010520-T1	3403.06	-1.57231	0.4633	-3.39371	0.000689522	0.116985	12.5369	12.0519	10.9086	10.5558
PS15m_003496-T1	1014.93	-1.53885	0.455909	-3.37535	0.000737216	0.123182	10.4917	10.6279	8.97096	9.07579
PS15m_011414-T1	894.886	-1.75511	0.523103	-3.35519	0.000793099	0.130542	10.7205	10.0715	9.06372	8.15524
PS15m_004053-T1	556.417	-1.57176	0.473962	-3.31622	0.000912437	0.147976	9.64121	9.76308	8.0169	8.24411
PS15m_005357-T1	1370.05	-1.87073	0.566852	-3.30021	0.000966114	0.154195	11.4965	10.4676	8.47626	9.6843
PS15m_008375-T1	30.3406	4.0091	1.21614	3.29657	0.000978748	0.154195	2.17297	2.19894	6.73717	3.25998
PS15m_010596-T1	272.2	2.39211	0.728309	3.28447	0.00102176	0.158703	5.20837	7.12792	7.66422	9.47799
PS15m_007816-T1	2627.49	2.07308	0.633738	3.27119	0.00107096	0.164036	8.59636	10.6741	11.5558	12.4206
PS15m_003648-T1	2530.62	-1.48709	0.455883	-3.26199	0.00110634	0.167133	12.0299	11.68	10.5179	10.2257
PS15m_000791-T1	584.53	-1.66353	0.511632	-3.25141	0.00114834	0.168851	9.91474	9.66863	8.50301	7.64559
PS15m_012093-T1	54788.3	1.92899	0.593139	3.25217	0.00114528	0.168851	13.4937	15.0554	15.7416	16.8579
PS15m_011940-T1	55.1646	-2.44473	0.756706	-3.23076	0.00123462	0.179151	6.91077	6.0883	4.25472	4.10485
PS15m_003888-T1	159.35	-1.94618	0.611845	-3.18084	0.00146849	0.210319	8.4117	7.38717	6.32235	5.73962
PS15m_006308-T1	173.333	-1.84038	0.580746	-3.169	0.00152964	0.216267	8.4664	7.57097	6.2155	6.30689
PS15m_010317-T1	190.919	-2.34443	0.746213	-3.14177	0.00167927	0.228568	8.74241	7.72585	6.76269	4.25646
PS15m_002959-T1	201.891	-1.9019	0.606723	-3.13471	0.00172027	0.228568	8.34708	8.2921	6.96314	5.57627
PS15m_010433-T1	293.864	-1.72959	0.550841	-3.13992	0.00168996	0.228568	9.06426	8.53028	7.46872	6.60412
PS15m_003823-T1	246.67	-1.6375	0.52201	-3.13691	0.00170741	0.228568	8.74537	8.31939	6.87227	6.96497
PS15m_000700-T1	20177.2	1.45303	0.462346	3.14274	0.00167377	0.228568	13.3113	13.4805	14.5034	15.1314
PS15m_009934-T1	106.638	-2.05424	0.656105	-3.13096	0.00174237	0.228748	7.82885	6.88654	5.71185	5.02054
PS15m_002650-T1	599.706	-1.92202	0.61545	-3.12296	0.00179044	0.229593	10.5265	8.73059	8.25582	7.62483
PS15m_009027-T1	180.3	-1.80044	0.57593	-3.12615	0.00177114	0.229593	8.50175	7.64187	6.45352	6.23568
PS15m_006612-T1	5054.25	-1.89315	0.609076	-3.10824	0.00188208	0.238511	13.2402	12.6108	11.7369	9.77657
PS15m_007295-T1	1227.2	-1.78387	0.575149	-3.10159	0.00192487	0.238511	11.4297	10.0325	9.48577	8.60713
PS15m_005256-T1	23.1967	3.40184	1.09612	3.10352	0.00191233	0.238511	2.42945	2.19894	4.83848	5.8629
PS15m_010948-T1	856.251	-1.49635	0.483929	-3.09208	0.00198757	0.243544	10.4371	10.1602	9.08158	8.47809
PS15m_005991-T1	8661.16	-1.46974	0.476857	-3.08214	0.00205518	0.24906	13.2108	13.9636	12.3096	12.0068
PS15m_009513-T1	13.32	5.7053	1.85376	3.07768	0.00208617	0.250068	0.908716	0	4.57592	4.93321
PS15m_007079-T1	69.1929	-2.16217	0.703544	-3.07326	0.00211736	0.251078	6.48566	7.11552	4.97576	4.39364
PS15m_001207-T1	1837.87	1.52694	0.497365	3.07006	0.00214019	0.251086	9.52918	10.1767	11.7208	11.0251
PS15m_009938-T1	19.9379	-3.45391	1.13504	-3.04299	0.00234236	0.261418	5.20837	5.25214	2.26554	1.94856
PS15m_012345-T1	62.3805	-2.42991	0.79947	-3.0394	0.00237049	0.261418	6.64592	6.81164	5.01876	3.10876
PS15m_006103-T1	173.069	-1.80236	0.592291	-3.04304	0.00234202	0.261418	8.23811	7.89502	6.71119	5.6872
PS15m_008817-T1	1781.37	1.44733	0.474091	3.05285	0.00226681	0.261418	9.52231	10.2033	11.3513	11.3457
PS15m_008660-T1	325.13	1.54317	0.507243	3.04226	0.00234808	0.261418	7.12541	7.60686	8.86889	8.9728
PS15m_000460-T1	195.017	1.73368	0.569537	3.04402	0.00233437	0.261418	5.98399	6.90106	8.18679	8.27552
PS15m_001338-T1	15.5521	-4.38252	1.45486	-3.01232	0.00259257	0.268449	5.59629	3.69726	0.965018	1.53933
PS15m_000830-T1	30.6406	-2.91931	0.967307	-3.01798	0.00254468	0.268449	5.40042	6.0883	3.52017	2.267
PS15m_011953-T1	11919.9	-1.39757	0.464769	-3.00702	0.00263825	0.268449	14.3748	13.7012	12.6889	12.6702
PS15m_007568-T1	3575.46	-1.39008	0.462164	-3.00775	0.00263187	0.268449	12.6	12.0173	10.9058	10.9897
PS15m_007172-T1	2428.45	-1.37188	0.456489	-3.00528	0.00265334	0.268449	11.8713	11.6715	10.5972	10.1802
PS15m_009770-T1	15599.6	1.48793	0.492817	3.01924	0.00253408	0.268449	13.1121	12.8818	13.9257	14.8936
PS15m_009535-T1	3029.88	1.53181	0.506416	3.02481	0.00248792	0.268449	11.0498	9.95974	12.1319	12.142
PS15m_011177-T1	412.682	1.53659	0.508666	3.02083	0.00252081	0.268449	7.94641	7.47716	9.49532	8.98913
PS15m_003586-T1	210.248	1.70468	0.566005	3.01178	0.00259723	0.268449	6.95224	6.23309	8.60177	8.00808
PS15m_011853-T1	2631.69	-1.81678	0.606356	-2.99622	0.00273351	0.274046	11.7807	12.1932	8.88351	10.8588
PS15m_007855-T1	659.784	1.53388	0.513581	2.98663	0.00282072	0.275282	8.60613	8.17747	9.46065	10.2985
PS15m_008175-T1	2430.05	1.62053	0.5423	2.98825	0.00280584	0.275282	9.63007	10.6399	12.2503	11.267
PS15m_011624-T1	1351.2	1.78738	0.597565	2.9911	0.00277977	0.275282	8.95373	9.49281	9.87322	11.6683
PS15m_010916-T1	1339.9	1.36306	0.45767	2.97827	0.00289883	0.277986	9.70022	9.38844	10.8225	11.0018
PS15m_001733-T1	618.955	1.79349	0.601884	2.9798	0.00288441	0.277986	7.8673	8.33552	8.80277	10.5282
PS15m_004417-T1	64.7884	-2.71725	0.919427	-2.95538	0.00312288	0.283678	7.65763	4.64055	4.45588	3.8426
PS15m_001393-T1	1710.45	-1.65089	0.559404	-2.95115	0.00316593	0.283678	11.122	11.5327	10.2557	8.75453
PS15m_005833-T1	287.774	-1.62422	0.547414	-2.96707	0.00300648	0.283678	9.01373	8.46824	6.69802	7.49362
PS15m_000644-T1	4963.77	-1.4629	0.496057	-2.94906	0.00318743	0.283678	12.9505	12.7004	11.7743	10.8014
PS15m_010373-T1	933.881	-1.45916	0.491974	-2.96594	0.00301761	0.283678	10.596	10.2208	9.26913	8.57504
PS15m_002456-T1	558.48	-1.39792	0.47291	-2.956	0.00311653	0.283678	9.66167	9.66438	8.14373	8.38242
PS15m_007343-T1	999.937	1.3854	0.469811	2.94884	0.0031897	0.283678	9.20388	9.02059	10.2512	10.7108
PS15m_003639-T1	9679.43	1.3991	0.472874	2.95871	0.00308932	0.283678	12.1213	12.596	13.4446	14.0469
PS15m_008278-T1	3400.32	1.54767	0.523977	2.95371	0.00313981	0.283678	10.4169	11.0375	11.6584	12.7532
PS15m_009396-T1	1149.53	-1.99184	0.678486	-2.93572	0.00332778	0.286616	11.6155	9.07284	9.12158	8.52738
PS15m_010901-T1	161.533	-1.81622	0.619659	-2.931	0.00337868	0.286616	8.12478	7.82057	5.39025	6.68655
PS15m_003657-T1	1130.68	-1.74875	0.596322	-2.93256	0.00336185	0.286616	11.4057	9.59684	9.19841	8.8199
PS15m_008095-T1	14275.2	1.43274	0.487786	2.93723	0.00331163	0.286616	12.5894	13.179	13.936	14.6659
PS15m_000466-T1	2397.78	1.6385	0.557082	2.94121	0.0032693	0.286616	9.97509	10.3744	12.3896	10.8881
PS15m_011585-T1	313.603	2.17542	0.741922	2.93214	0.00336633	0.286616	5.40042	7.55269	7.80599	9.65219
PS15m_006658-T1	597.094	2.16951	0.746357	2.9068	0.00365149	0.307394	7.63233	7.89502	10.781	7.61785
PS15m_006232-T1	467.003	-2.00667	0.691701	-2.90107	0.00371895	0.309528	10.2155	8.26989	8.13398	6.54643
PS15m_003911-T1	107.019	1.74198	0.600706	2.89989	0.00373297	0.309528	5.72151	5.57556	7.42941	7.31513
PS15m_010570-T1	535.267	-1.44471	0.499682	-2.89126	0.00383698	0.312938	9.88291	9.28427	8.34723	7.97567
PS15m_000090-T1	2027.91	1.38582	0.479614	2.88945	0.00385922	0.312938	9.77436	10.4218	11.7069	11.3023
PS15m_008848-T1	75.4286	2.05569	0.710798	2.89209	0.00382687	0.312938	4.5736	5.2061	6.35628	7.34927
PS15m_001658-T1	2086.42	-1.32967	0.461456	-2.88147	0.00395827	0.318626	11.5217	11.5661	9.93065	10.4527
PS15m_009780-T1	1639.95	-1.4613	0.50833	-2.8747	0.0040441	0.323176	10.6623	11.641	9.56225	9.95621
PS15m_000078-T1	767.962	-1.59629	0.557451	-2.86356	0.00418915	0.327645	9.52231	10.6213	8.06385	8.95905
PS15m_008992-T1	999.998	1.3582	0.473908	2.86597	0.00415734	0.327645	9.08771	9.18094	10.189	10.7416
PS15m_000750-T1	757.042	1.3729	0.479373	2.86395	0.00418399	0.327645	8.81166	8.62955	9.81036	10.3319
PS15m_002162-T1	422.49	-1.37357	0.481776	-2.85106	0.00435736	0.32913	9.29133	9.21621	7.95735	7.80782
PS15m_012069-T1	2060.32	-1.34138	0.470208	-2.85274	0.00433437	0.32913	11.8155	11.1716	10.1604	10.2165
PS15m_004397-T1	7438.71	1.37264	0.480366	2.85749	0.00427004	0.32913	11.9126	12.1152	12.9203	13.7435
PS15m_004205-T1	7622.71	1.50975	0.528866	2.85469	0.00430786	0.32913	11.3122	12.3946	13.7971	13.0246
PS15m_003865-T1	142.849	1.77737	0.622391	2.85572	0.00429396	0.32913	5.54298	6.40598	8.14858	7.32374
PS15m_002564-T1	1869.59	1.50843	0.531561	2.83775	0.00454334	0.340843	9.51195	10.2495	11.8691	10.8091
PS15m_010242-T1	4205.92	1.72574	0.609619	2.83085	0.00464245	0.345926	9.61723	11.6088	12.3651	12.9
PS15m_002451-T1	371.865	1.3755	0.48674	2.82595	0.00471412	0.348908	7.73096	7.66758	9.04564	9.09603
PS15m_002124-T1	14948.1	-1.44811	0.513762	-2.81865	0.00482267	0.352215	14.079	14.6911	12.3638	13.3944
PS15m_004985-T1	1283.2	-1.38687	0.491986	-2.81892	0.00481848	0.352215	10.4113	11.2005	9.31082	9.61934
PS15m_001763-T1	390.078	-1.72821	0.615645	-2.80715	0.00499819	0.353952	9.81005	8.24164	7.8661	7.02955
PS15m_005129-T1	368.726	-1.57128	0.560265	-2.80453	0.00503904	0.353952	9.38518	8.77069	7.98472	6.90884
PS15m_010347-T1	1547.56	-1.26536	0.449989	-2.81198	0.0049238	0.353952	11.1327	11.0555	9.92501	9.72874
PS15m_011752-T1	3132.08	-1.23655	0.440905	-2.80458	0.00503829	0.353952	12.0996	12.1062	10.8271	10.9055
PS15m_000843-T1	2548.85	1.58889	0.564691	2.81374	0.00489692	0.353952	9.63485	10.7741	12.3633	11.2193
PS15m_009205-T1	2977.16	1.85831	0.661394	2.80969	0.00495892	0.353952	10.1701	10.4761	12.9564	10.4388
PS15m_008080-T1	162.73	-1.58381	0.567125	-2.7927	0.00522708	0.355829	8.10193	7.75012	6.61637	6.0613
PS15m_003591-T1	609.62	-1.33622	0.477746	-2.79692	0.00515919	0.355829	9.54959	9.96493	8.38881	8.48578
PS15m_001748-T1	1295.88	-1.26205	0.451515	-2.79515	0.00518754	0.355829	10.8694	10.8054	9.49341	9.6556
PS15m_008265-T1	25606.8	1.56803	0.560761	2.79625	0.00516999	0.355829	13.1742	14.0182	15.7611	14.3624
PS15m_007076-T1	1476.37	6.26601	2.24343	2.79306	0.00522128	0.355829	4.51944	5.77797	12.5002	5.2547
PS15m_001796-T1	321.196	-1.70977	0.612738	-2.79038	0.00526467	0.356189	9.53942	7.91662	7.44526	7.00834
PS15m_003989-T1	606.287	-1.33712	0.479831	-2.78664	0.00532572	0.358122	9.96879	9.52599	8.49541	8.36166
PS15m_002951-T1	1538.33	-1.59116	0.572	-2.78175	0.00540672	0.361366	11.2159	11.1314	8.52181	10.1896
PS15m_010634-T1	2066.62	1.83342	0.659627	2.77949	0.0054445	0.361699	8.15174	10.5791	11.3381	11.9172
PS15m_006959-T1	708.88	-1.28741	0.464191	-2.77345	0.00554649	0.363329	9.94971	10.0008	8.77795	8.59651
PS15m_004971-T1	385.617	1.68649	0.607661	2.77537	0.00551383	0.363329	6.77866	8.01337	9.67072	8.50484
PS15m_010542-T1	96.7732	2.32287	0.837914	2.7722	0.00556788	0.363329	3.73153	5.74615	5.99634	8.02402
PS15m_011846-T1	294.25	-1.48635	0.537033	-2.7677	0.00564534	0.364582	8.71255	8.81354	7.65061	6.78959
PS15m_007905-T1	6786.02	1.23332	0.445711	2.76709	0.00565595	0.364582	11.9374	12.0294	13.0352	13.3787
PS15m_009607-T1	9.52088	6.65834	2.40778	2.76534	0.00568627	0.364582	0	0	5.28849	0
PS15m_002116-T1	1092.09	1.9174	0.694328	2.76152	0.00575322	0.366743	9.54282	7.40766	9.70404	11.3568
PS15m_005322-T1	467.357	-1.46111	0.529558	-2.75912	0.00579577	0.367332	9.82408	8.86631	7.80599	8.11116
PS15m_011047-T1	266.476	-2.15821	0.783915	-2.75311	0.00590313	0.369858	9.51021	7.16449	7.32192	5.21822
PS15m_010838-T1	277.817	-1.81058	0.658086	-2.75128	0.00593623	0.369858	9.30139	7.88043	7.50698	6.0613
PS15m_002617-T1	2129.87	-1.31375	0.47728	-2.75257	0.00591288	0.369858	11.1837	11.8733	10.1153	10.3843
PS15m_008075-T1	77623.3	1.99272	0.724821	2.74926	0.00597307	0.370062	14.0493	15.4704	17.7252	14.9412
PS15m_000204-T1	29746	1.41238	0.514827	2.7434	0.00608071	0.374626	13.6765	14.244	14.7656	15.8395
PS15m_011641-T1	956.073	-1.37699	0.502755	-2.73889	0.00616472	0.375605	10.7764	9.97869	8.81502	9.26427
PS15m_001060-T1	1395.89	-1.33744	0.488283	-2.73907	0.0061614	0.375605	10.9956	10.9372	9.98316	9.16234
PS15m_003540-T1	465.808	-1.67949	0.614893	-2.73135	0.00630753	0.382082	8.72756	9.9632	6.97411	8.31923
PS15m_004926-T1	436.042	-1.42495	0.522026	-2.72964	0.00634031	0.382082	9.51541	9.07924	8.23318	7.44709
PS15m_005528-T1	229.533	-1.5542	0.570499	-2.72428	0.00644415	0.38554	8.85877	7.79747	6.88395	6.87409
PS15m_004807-T1	1181.05	-1.50588	0.553367	-2.7213	0.00650258	0.38554	9.88827	11.3154	9.11417	9.40481
PS15m_010166-T1	11207	1.82831	0.671448	2.72294	0.00647044	0.38554	11.6905	12.6766	14.8505	12.409
PS15m_011770-T1	1029.37	-1.2458	0.458192	-2.71895	0.00654902	0.386217	10.626	10.364	9.28463	9.22803
PS15m_006152-T1	341.319	-1.46114	0.538304	-2.71434	0.0066408	0.389546	9.20603	8.68935	7.8661	7.05045
PS15m_005745-T1	154.685	-1.49544	0.552965	-2.70439	0.00684291	0.390301	7.7546	7.92375	6.32235	6.39124
PS15m_004894-T1	26859.9	-1.32666	0.489948	-2.70775	0.00677409	0.390301	15.6169	14.6973	13.7407	14.048
PS15m_001155-T1	1403.46	-1.27531	0.470548	-2.71026	0.00672299	0.390301	11.1875	10.6815	9.8286	9.51981
PS15m_005845-T1	14433	1.34032	0.494583	2.71	0.00672838	0.390301	12.7923	13.1758	13.7937	14.7306
PS15m_010037-T1	12302.7	1.48887	0.550427	2.70493	0.00683178	0.390301	12.2318	12.9873	13.329	14.6659
PS15m_009477-T1	1488.83	1.94677	0.720154	2.70327	0.00686602	0.390301	9.25242	9.27315	12.0452	8.97826
PS15m_009591-T1	98.1669	-1.77747	0.658358	-2.69985	0.00693704	0.390315	6.85718	7.57097	5.86109	5.02054
PS15m_011986-T1	1478.2	-1.24557	0.461153	-2.70098	0.00691353	0.390315	10.8064	11.2108	9.87907	9.66918
PS15m_003899-T1	2837.65	1.96158	0.727149	2.69764	0.00698335	0.390926	10.139	10.2208	12.9907	9.80452
PS15m_006881-T1	172.112	2.02589	0.752129	2.69355	0.00706965	0.393758	6.23987	5.95545	6.26991	8.89981
PS15m_005385-T1	223.761	-1.70288	0.635812	-2.67828	0.00740006	0.41009	8.95882	7.56186	7.13911	6.16076
PS15m_004456-T1	402.014	-1.60717	0.601618	-2.67142	0.00755311	0.414406	9.29335	9.19279	6.55926	8.25315
PS15m_001178-T1	1295.31	-1.20549	0.451198	-2.67176	0.00754545	0.414406	10.7908	10.8491	9.68914	9.53842
PS15m_002610-T1	2613.14	-1.35393	0.508066	-2.66486	0.00770194	0.416944	12.2191	11.4238	10.8473	10.1022
PS15m_001617-T1	2649.25	-1.25933	0.472351	-2.66608	0.00767411	0.416944	12.0407	11.6721	10.8768	10.2809
PS15m_007590-T1	1911.62	12.6744	4.75695	2.66439	0.00771279	0.416944	0	1.13562	12.9005	0
PS15m_000629-T1	4908.42	1.53193	0.575351	2.6626	0.00775392	0.417123	10.4891	11.8179	13.2858	12.1685
PS15m_006329-T1	1995.01	-1.24119	0.466813	-2.65886	0.00784066	0.419742	11.6759	11.1909	10.0299	10.3761
PS15m_000624-T1	464.44	-1.28979	0.4859	-2.65443	0.00794431	0.421405	9.21457	9.50475	8.2148	7.93128
PS15m_005868-T1	2615.4	1.26604	0.476983	2.65426	0.00794815	0.421405	10.2134	10.8824	11.6639	12.0175
PS15m_005403-T1	131.124	-1.8307	0.690887	-2.64979	0.0080543	0.424782	8.30768	6.56036	6.1001	5.60481
PS15m_008988-T1	2066.54	1.35413	0.511314	2.64834	0.00808888	0.424782	9.53089	10.6323	11.4547	11.6149
PS15m_004335-T1	522.526	-1.35448	0.512192	-2.64447	0.00818178	0.427624	9.91736	9.06963	8.25132	8.15524
PS15m_007143-T1	2311.99	-1.49278	0.567024	-2.63266	0.00847202	0.431205	12.3238	10.7301	10.0273	10.4339
PS15m_000197-T1	864.873	-1.36752	0.519854	-2.63058	0.008524	0.431205	9.64911	10.725	8.94333	8.89404
PS15m_001542-T1	6166.94	-1.20228	0.455687	-2.6384	0.0083299	0.431205	12.8749	13.2417	11.6664	12.0444
PS15m_004009-T1	1746.12	-1.19209	0.45279	-2.63277	0.00846911	0.431205	11.2297	11.2637	10.21	9.88236
PS15m_000423-T1	397.241	1.2835	0.487687	2.63181	0.00849305	0.431205	7.73096	7.97956	9.0714	9.20491
PS15m_010696-T1	1215.15	1.56872	0.594635	2.63812	0.00833677	0.431205	8.77456	9.62555	9.80423	11.4214
PS15m_012249-T1	48.1874	3.14574	1.19577	2.63072	0.00852032	0.431205	3.73153	3.0326	7.42142	1.94856
PS15m_008944-T2	226.866	-1.97801	0.754071	-2.62311	0.00871313	0.43876	9.3074	6.52328	6.17805	6.82642
PS15m_001043-T1	166.623	1.8388	0.701608	2.62084	0.00877145	0.439689	5.06449	6.84207	7.31331	8.50484
PS15m_011974-T1	420.364	-1.28749	0.49261	-2.6136	0.00895936	0.445218	9.28525	9.15693	8.14373	7.69951
PS15m_002177-T1	8.33077	6.4657	2.47398	2.61348	0.00896249	0.445218	0	0	5.10111	0
PS15m_007255-T1	2094.39	-1.46674	0.562094	-2.60943	0.00906943	0.446507	12.0407	10.9221	10.574	9.45858
PS15m_002914-T1	385.857	-1.32606	0.507938	-2.61067	0.00903638	0.446507	9.12219	9.09827	8.07917	7.42325
PS15m_000105-T1	7793.35	1.39328	0.534511	2.60665	0.00914339	0.448148	11.615	12.415	12.792	13.9188
PS15m_001801-T1	731.263	-1.20483	0.462607	-2.60444	0.00920243	0.449046	10.07	9.9175	8.77482	8.81074
PS15m_000755-T1	544.44	-1.23392	0.474294	-2.60158	0.00927942	0.450808	9.69259	9.4564	8.29133	8.40288
PS15m_001819-T1	45.8228	-2.21489	0.85529	-2.58964	0.00960765	0.464707	5.20837	6.85705	3.9337	4.25646
PS15m_007018-T1	37.7416	-2.22439	0.865998	-2.56858	0.0102115	0.466078	6.44266	5.29676	3.84089	3.8426
PS15m_001909-T1	104.085	-2.2058	0.856917	-2.57411	0.0100498	0.466078	8.27944	5.05843	5.42263	5.0623
PS15m_010784-T1	406.57	-1.55832	0.605152	-2.5751	0.0100212	0.466078	9.77292	8.41357	8.11429	7.10142
PS15m_000100-T1	205.817	-1.44501	0.558739	-2.5862	0.00970414	0.466078	7.82885	8.55804	6.985	6.58992
PS15m_002399-T1	538.872	-1.37763	0.535423	-2.57298	0.0100828	0.466078	9.82548	9.34661	8.65385	7.63178
PS15m_009920-T1	1278.82	-1.31077	0.507059	-2.58505	0.00973657	0.466078	11.1338	10.4517	9.84811	9.10355
PS15m_005058-T1	1161.92	-1.19203	0.462574	-2.57695	0.00996763	0.466078	10.4498	10.8425	9.39484	9.53842
PS15m_009190-T1	851.589	-1.17586	0.457884	-2.56804	0.0102277	0.466078	10.1624	10.2495	9.05342	9.01062
PS15m_004010-T1	18865.7	1.12544	0.437665	2.57148	0.0101266	0.466078	13.5551	13.5122	14.5627	14.7496
PS15m_002316-T1	826.708	1.25976	0.490493	2.56835	0.0102184	0.466078	8.51219	9.2563	10.2019	10.1754
PS15m_007510-T1	20325.8	1.27993	0.495971	2.58065	0.00986139	0.466078	13.4943	13.572	14.2103	15.2376
PS15m_004459-T1	3500.31	1.28674	0.500058	2.57318	0.010077	0.466078	10.8707	11.1034	12.6932	11.6926
PS15m_001232-T1	11015.2	1.33688	0.518142	2.58014	0.00987601	0.466078	12.3488	12.8301	13.2657	14.4066
PS15m_005622-T1	234.001	1.51361	0.587375	2.57691	0.00996885	0.466078	6.30536	7.37682	8.05871	8.74173
PS15m_011811-T1	1043.84	-1.43125	0.558475	-2.56278	0.0103836	0.467801	11.0245	9.91393	9.55131	8.57504
PS15m_004647-T1	1193.04	-1.23297	0.481163	-2.56248	0.0103928	0.467801	10.9225	10.4603	9.18667	9.72062
PS15m_005252-T1	128.884	1.56497	0.61025	2.56448	0.010333	0.467801	5.54298	6.42621	7.42142	7.7515
PS15m_010642-T1	11203.2	1.17871	0.460416	2.5601	0.0104642	0.469101	12.4585	12.9845	13.7562	14.0741
PS15m_002712-T1	180.098	2.00269	0.783678	2.5555	0.0106036	0.473427	5.27527	6.7488	8.94612	6.40753
PS15m_002039-T1	5816.83	-1.13052	0.443494	-2.54912	0.0107994	0.47764	12.9716	12.9552	11.9726	11.6788
PS15m_009641-T1	1277.11	1.17986	0.463017	2.5482	0.0108279	0.47764	9.74221	9.47107	10.5999	10.9617
PS15m_001679-T1	682.476	1.84763	0.724446	2.5504	0.01076	0.47764	7.65135	8.62519	8.08424	10.8662
PS15m_006379-T1	12.3019	-5.66941	2.2276	-2.54508	0.0109252	0.480014	5.62222	0	0.965018	0
PS15m_002772-T1	69.1337	-1.70887	0.672528	-2.54097	0.0110546	0.481857	6.77866	6.6998	4.93143	5.18079
PS15m_011987-T1	795.469	-1.20977	0.476042	-2.54132	0.0110436	0.481857	10.1322	10.1048	8.62283	9.15029
PS15m_000872-T1	49.9918	-2.0028	0.788632	-2.53958	0.0110984	0.481863	6.79014	5.68031	4.25472	4.51891
PS15m_011409-T1	303.861	-1.35197	0.533612	-2.53362	0.0112891	0.482011	8.4117	9.06318	7.66422	7.14093
PS15m_000365-T1	1630	-1.15902	0.457325	-2.53434	0.0112659	0.482011	11.3206	10.9274	10.0325	9.92401
PS15m_003408-T1	4206.69	1.23724	0.488558	2.53244	0.0113273	0.482011	10.8254	11.6437	12.3069	12.7205
PS15m_002091-T1	365.376	1.35437	0.534441	2.53417	0.0112712	0.482011	7.69476	7.68447	9.43706	8.48961
PS15m_009866-T1	266.652	1.4303	0.564167	2.53525	0.0112368	0.482011	6.70778	7.54346	8.20087	8.92266
PS15m_010644-T1	48.4819	1.92033	0.758634	2.5313	0.0113641	0.482011	4.4046	4.41625	6.07994	6.45533
PS15m_008861-T1	712.864	1.38162	0.546707	2.52716	0.0114988	0.485857	8.14728	8.99374	9.43309	10.4209
PS15m_001206-T1	201.731	1.48825	0.589735	2.52359	0.0116162	0.488945	7.16123	6.1382	8.49541	7.88549
PS15m_010203-T1	317.918	-1.37859	0.547103	-2.51979	0.0117424	0.491796	9.26482	8.25301	7.53687	7.40713
PS15m_007959-T1	627.601	-1.33295	0.529426	-2.51772	0.0118117	0.491796	10.2564	9.16898	8.3929	8.56781
PS15m_011240-T1	1237.79	-1.21047	0.480813	-2.51754	0.0118177	0.491796	10.3784	11.0555	9.64693	9.4389
PS15m_005631-T1	8074.83	-1.38357	0.550842	-2.51173	0.0120142	0.496168	14.0639	12.6041	11.8625	12.352
PS15m_008555-T1	1721.35	1.22408	0.487744	2.50969	0.0120838	0.496168	9.56638	10.3534	11.0777	11.3781
PS15m_007649-T1	17911.5	1.23427	0.491911	2.50913	0.0121028	0.496168	12.8628	13.7653	14.4054	14.8026
PS15m_000042-T1	2929.39	1.349	0.537413	2.51018	0.012067	0.496168	10.0403	11.1375	11.5635	12.3958
PS15m_008165-T1	359.993	1.33586	0.533392	2.50445	0.0122641	0.500921	7.16123	8.06588	8.87183	9.14058
PS15m_001994-T1	449.87	-1.27682	0.510193	-2.50263	0.0123275	0.500994	9.64911	8.88469	8.03272	8.05538
PS15m_008376-T1	34078.8	1.28487	0.51358	2.50179	0.0123568	0.500994	13.7488	14.6608	15.899	15.1174
PS15m_005107-T1	127.298	-1.78991	0.716265	-2.49895	0.0124563	0.50318	7.89416	7.31308	6.54462	4.51891
PS15m_008987-T1	386.08	-1.86724	0.752301	-2.48204	0.0130634	0.508069	10.0688	7.12792	7.76869	6.86232
PS15m_000623-T1	118.82	-1.56285	0.62918	-2.48395	0.0129935	0.508069	6.86806	7.90945	5.95265	5.90941
PS15m_000569-T1	708.438	-1.43617	0.576064	-2.49307	0.0126643	0.508069	10.4776	9.33329	9.0247	7.94251
PS15m_009930-T1	149.49	-1.40554	0.566416	-2.48147	0.0130841	0.508069	7.73096	7.80521	6.6023	6.10191
PS15m_000698-T1	482.027	-1.40522	0.565726	-2.48393	0.0129941	0.508069	9.97005	8.63825	8.23318	7.84419
PS15m_009358-T1	247.291	-1.39675	0.561348	-2.4882	0.012839	0.508069	8.86149	7.98638	7.33899	6.81425
PS15m_007015-T1	1270.53	-1.2695	0.509532	-2.4915	0.0127204	0.508069	10.3544	11.1581	9.83162	9.18142
PS15m_011891-T1	677.699	-1.20422	0.483816	-2.489	0.0128103	0.508069	9.56805	10.1466	8.72049	8.64542
PS15m_001461-T1	4000.42	1.19617	0.482013	2.48162	0.0130786	0.508069	11.2916	11.2027	11.9643	12.8029
PS15m_011024-T1	1950.14	1.25071	0.503963	2.48175	0.0130738	0.508069	9.63326	10.5666	11.1925	11.6228
PS15m_000333-T1	240.504	1.80258	0.72375	2.49061	0.0127524	0.508069	5.79174	7.33464	7.20576	9.23261
PS15m_008851-T1	2192.6	1.11558	0.450444	2.47663	0.0132628	0.513201	10.3073	10.5552	11.6537	11.4413
PS15m_001292-T1	683.323	4.69466	1.89689	2.47493	0.0133262	0.51385	5.45915	5.89868	11.3322	5.7902
PS15m_002840-T1	3049.39	-1.57194	0.635509	-2.47352	0.0133789	0.514085	12.8858	10.6081	10.7196	10.4369
PS15m_009319-T1	298.553	1.46828	0.594096	2.47146	0.0134563	0.515266	6.41325	7.87308	8.60882	8.93114
PS15m_009835-T1	360.091	-1.36999	0.55488	-2.46898	0.01355	0.517055	9.33706	8.62081	8.04837	7.12131
PS15m_009049-T1	753.397	-1.16871	0.474156	-2.46482	0.0137083	0.521294	10.2398	9.7789	8.81196	8.90842
PS15m_004437-T1	3055.37	-1.75094	0.712517	-2.4574	0.0139946	0.530354	13.0286	10.0602	10.7163	10.1283
PS15m_008491-T1	35.0113	-2.08959	0.853998	-2.44683	0.0144117	0.536933	6.08067	5.57556	3.7417	3.93541
PS15m_006133-T1	233.914	-1.45987	0.596384	-2.44787	0.0143704	0.536933	8.66032	8.14733	7.47645	6.19871
PS15m_005886-T1	1999.45	-1.42747	0.582938	-2.44874	0.0143355	0.536933	11.4974	11.5222	10.7171	8.9255
PS15m_008764-T1	10059.9	1.46587	0.598802	2.448	0.0143652	0.536933	11.4815	12.9364	13.0544	14.3607
PS15m_005255-T1	48.0393	2.14822	0.876349	2.45133	0.0142331	0.536933	4.90465	2.8044	5.9303	6.61819
PS15m_000961-T1	2637.01	-1.50275	0.61767	-2.43294	0.0149768	0.541819	11.7498	12.0884	11.124	9.02653
PS15m_009212-T1	349.784	-1.46912	0.604143	-2.43175	0.0150261	0.541819	9.52231	8.20113	7.94626	6.98682
PS15m_008059-T1	564.282	-1.28358	0.527025	-2.43552	0.0148704	0.541819	10.0378	9.10456	8.10933	8.58223
PS15m_001565-T1	422.589	-1.26261	0.519545	-2.43022	0.0150897	0.541819	9.4354	8.97327	7.55889	8.27995
PS15m_002824-T1	520.643	-1.22542	0.503189	-2.43531	0.014879	0.541819	9.82408	9.11394	8.17733	8.39473
PS15m_001779-T1	2921.79	-1.22506	0.503582	-2.4327	0.0149867	0.541819	11.6809	12.2599	11.149	10.2676
PS15m_010188-T1	15243.5	-1.06299	0.437578	-2.42927	0.0151292	0.541819	14.3979	14.2623	13.2094	13.3259
PS15m_007023-T1	5712.4	1.11176	0.456906	2.43324	0.0149642	0.541819	11.8506	11.7884	12.6374	13.1755
PS15m_001120-T1	1691.68	1.20208	0.494737	2.42973	0.01511	0.541819	10.2554	9.69595	11.5212	10.7975
PS15m_003620-T1	5929.27	1.2262	0.504713	2.42949	0.01512	0.541819	11.2977	12.1634	12.6481	13.3159
PS15m_001435-T1	15958.1	1.25719	0.515304	2.4397	0.0146993	0.541819	12.9016	13.4485	13.8158	14.9006
PS15m_006147-T1	3144.46	1.26254	0.519736	2.42919	0.0151324	0.541819	10.1243	11.337	12.1939	12.034
PS15m_006357-T1	1699.37	1.13852	0.469972	2.42253	0.0154127	0.550069	9.71234	10.3295	11.2215	11.1599
PS15m_003482-T1	214.979	1.30587	0.539389	2.42102	0.0154769	0.550577	7.2303	6.63176	8.21017	8.31492
PS15m_002719-T1	699.814	-1.24065	0.513505	-2.41604	0.0156902	0.554281	10.2606	9.53533	8.9873	8.35327
PS15m_007427-T1	2527.98	-1.15052	0.47639	-2.41508	0.0157318	0.554281	11.3553	12.0881	10.543	10.6884
PS15m_007265-T1	32.2869	2.17887	0.90205	2.41546	0.0157154	0.554281	3.63295	3.69726	5.21643	6.14141
PS15m_007902-T1	51.6221	-1.85353	0.768564	-2.41169	0.0158789	0.557683	6.42803	6.27829	4.97576	3.93541
PS15m_011416-T1	78.0696	-1.56114	0.648339	-2.40791	0.0160442	0.561701	6.98259	6.76477	5.39025	5.29028
PS15m_010807-T1	195.992	1.75403	0.728855	2.40655	0.016104	0.562008	6.49972	6.50438	9.01411	6.48634
PS15m_005769-T1	10.5863	-4.41621	1.83905	-2.40136	0.0163344	0.566615	5.24221	2.19894	1.53813	0
PS15m_000285-T1	86.5348	-1.64702	0.686522	-2.39907	0.0164366	0.566615	7.21334	6.85705	5.9076	4.68851
PS15m_003241-T1	400.389	-1.44859	0.603445	-2.40054	0.0163708	0.566615	9.80015	8.14122	7.58774	7.90283
PS15m_000337-T1	4463.52	-1.10338	0.460158	-2.39782	0.0164929	0.566615	12.2597	12.8301	11.5094	11.4289
PS15m_012137-T1	6725.29	1.10572	0.461128	2.39787	0.0164909	0.566615	11.771	12.2998	13.0058	13.3082
PS15m_012051-T1	399.454	-1.4704	0.613591	-2.39638	0.0165578	0.567078	9.82827	8.05942	7.609	7.85016
PS15m_007841-T1	94.763	-1.51634	0.633092	-2.39513	0.0166145	0.56722	6.91077	7.3453	5.88453	5.35891
PS15m_003420-T1	649.021	-1.35825	0.56735	-2.39402	0.0166648	0.56722	10.193	9.449	9.01676	7.73222
PS15m_000933-T1	274.8	1.21337	0.507566	2.39056	0.0168228	0.570837	7.25537	7.49642	8.66405	8.50862
PS15m_002011-T1	23430.4	-1.29095	0.540722	-2.38745	0.0169658	0.572167	14.2933	15.5036	14.0771	13.2745
PS15m_002832-T1	240385	1.51703	0.635177	2.38835	0.016924	0.572167	16.2517	17.3832	17.1194	19.1211
PS15m_010762-T1	14.2932	3.53409	1.48358	2.38214	0.0172125	0.578719	0	2.5332	5.25291	4.02262
PS15m_006643-T1	505.781	-1.32212	0.556392	-2.37623	0.0174905	0.579235	9.98886	8.75078	8.38059	7.94809
PS15m_010227-T1	897.874	-1.2326	0.518002	-2.37953	0.0173346	0.579235	10.0498	10.5132	8.50679	9.4722
PS15m_002823-T1	18725.4	-1.22864	0.516834	-2.37724	0.0174427	0.579235	13.956	15.1599	13.3072	13.5826
PS15m_007441-T1	2542.11	1.24385	0.522667	2.37982	0.017321	0.579235	9.9108	11.0076	11.4943	12.0587
PS15m_004204-T1	8249.24	1.71588	0.721849	2.37707	0.017451	0.579235	12.1377	11.6421	14.4694	11.3526
PS15m_004349-T1	524.999	-1.23351	0.519933	-2.37244	0.0176712	0.581724	9.86402	9.08561	8.54038	8.00273
PS15m_006056-T1	332.475	1.27116	0.535692	2.37292	0.017648	0.581724	7.76045	7.44778	8.38881	9.24626
PS15m_006799-T1	2661.9	-1.04751	0.442405	-2.36776	0.0178961	0.582805	11.7954	11.8232	10.7073	10.8152
PS15m_001637-T1	1789.16	1.0582	0.446911	2.3678	0.0178941	0.582805	10.2585	10.1017	11.2347	11.245
PS15m_008758-T1	2691.94	1.07101	0.452436	2.3672	0.0179232	0.582805	10.8289	10.693	11.6309	12.0105
PS15m_002634-T1	114.335	1.46462	0.618958	2.36627	0.0179682	0.582805	5.45915	6.32212	7.47645	7.31513
PS15m_008551-T1	9.48686	4.25393	1.79774	2.36627	0.0179681	0.582805	1.46192	0	4.73911	3.52184
PS15m_008481-T1	46.6802	-1.92213	0.812812	-2.36479	0.0180402	0.583422	6.62042	5.68031	4.73911	3.8426
PS15m_001361-T1	607.393	-1.2723	0.538873	-2.36104	0.0182235	0.584208	10.1843	9.12016	8.72049	8.18862
PS15m_002440-T1	428.482	-1.24522	0.528241	-2.35729	0.0184091	0.584208	9.63803	8.68096	8.03272	7.95918
PS15m_003905-T1	1458.08	-1.18086	0.500135	-2.36107	0.0182221	0.584208	10.734	11.1961	10.1628	9.32343
PS15m_008517-T1	1727.38	-1.14558	0.48608	-2.35677	0.0184347	0.584208	11.0539	11.3634	10.4039	9.64017
PS15m_003217-T1	693.623	1.19188	0.505728	2.35676	0.0184353	0.584208	9.08305	8.24733	9.7716	10.0474
PS15m_004448-T1	167.069	1.30154	0.551639	2.35941	0.0183039	0.584208	6.63323	6.57854	7.68439	8.08607
PS15m_004055-T1	34.5483	2.3052	0.977058	2.35933	0.0183079	0.584208	4.34357	2.19894	5.32321	6.27173
PS15m_008760-T1	479.701	-1.4135	0.600117	-2.35538	0.0185036	0.584694	10.0653	8.34617	8.02219	8.05538
PS15m_003212-T1	72.2728	-1.55717	0.662656	-2.34989	0.0187792	0.590019	6.88957	6.63176	5.21643	5.2547
PS15m_011823-T1	12281.2	1.1696	0.49766	2.35021	0.018763	0.590019	12.7778	12.9832	13.4533	14.4763
PS15m_007486-T1	1100.54	-1.07857	0.459884	-2.3453	0.0190118	0.592266	10.7039	10.3679	9.50669	9.42895
PS15m_006367-T1	4777.14	-1.04424	0.445219	-2.34544	0.0190045	0.592266	12.8012	12.485	11.6249	11.5906
PS15m_012392-T1	10.7856	5.29434	2.25663	2.34613	0.0189694	0.592266	0	1.13562	0	5.42443
PS15m_001895-T1	598.837	-1.39221	0.594477	-2.3419	0.0191859	0.596005	10.1232	9.27872	8.93493	7.43919
PS15m_011786-T1	73.5496	-1.77261	0.757858	-2.33897	0.0193368	0.596799	7.11632	6.50438	5.71185	4.02262
PS15m_006734-T1	130.783	-1.42565	0.60918	-2.34028	0.0192694	0.596799	7.61952	7.54346	6.57375	5.60481
PS15m_008828-T1	3174.75	1.19442	0.510815	2.33826	0.0193738	0.596799	10.5367	11.2158	11.5896	12.4911
PS15m_000311-T1	208.183	-1.24064	0.531229	-2.33542	0.0195214	0.599673	8.33929	8.03986	7.08955	6.82642
PS15m_006063-T1	1251.72	1.53791	0.658882	2.33413	0.0195892	0.600081	7.67632	10.0779	10.5981	11.0871
PS15m_008495-T1	109.341	1.83153	0.78547	2.33177	0.0197129	0.602198	6.39833	3.69726	7.25155	7.58241
PS15m_009667-T1	510.931	-1.18569	0.509009	-2.32942	0.019837	0.604317	9.5326	9.41145	7.83034	8.63853
PS15m_012357-T1	26.1464	-2.35482	1.01244	-2.32589	0.0200245	0.604334	5.98399	4.70818	2.74686	3.63687
PS15m_002742-T1	169.65	-1.34858	0.580139	-2.32458	0.0200943	0.604334	8.22971	7.56186	6.87227	6.25382
PS15m_007847-T1	1097.66	-1.18052	0.507914	-2.32426	0.0201116	0.604334	10.3573	10.7623	9.78099	8.86484
PS15m_004387-T1	7546.71	-1.12184	0.482233	-2.32634	0.0200003	0.604334	13.2078	13.4543	11.7382	12.5722
PS15m_007198-T1	1372.05	1.08204	0.465241	2.32577	0.0200308	0.604334	9.64279	9.91214	10.6331	11.0642
PS15m_012154-T1	725.107	-1.22169	0.526028	-2.32248	0.0202069	0.605549	10.3515	9.50237	9.07904	8.37415
PS15m_004383-T1	3727.11	-1.35367	0.584587	-2.3156	0.0205802	0.615065	11.2058	13.0286	11.1319	10.9296
PS15m_010680-T1	1589.38	-1.09393	0.472948	-2.313	0.0207226	0.617647	11.3471	10.7533	9.85108	10.1122
PS15m_000701-T1	1813.88	-1.15195	0.498973	-2.30864	0.0209635	0.622182	11.6798	10.7523	10.2735	9.98906
PS15m_000880-T1	962.86	1.75993	0.762467	2.30821	0.0209876	0.622182	9.11764	8.34086	11.4019	8.07591
PS15m_008082-T1	114.328	-1.75132	0.762279	-2.29748	0.0215914	0.630946	7.59354	7.33464	6.49979	4.02262
PS15m_008309-T1	267.287	-1.29609	0.56478	-2.29486	0.021741	0.630946	8.97149	8.02004	7.54425	6.96497
PS15m_004375-T1	4997.97	-1.06288	0.461894	-2.30113	0.021384	0.630946	12.7337	12.7123	11.9324	11.325
PS15m_002423-T1	1295.57	-1.05422	0.459362	-2.29497	0.0217347	0.630946	10.8694	10.6699	9.54213	9.87798
PS15m_008721-T1	3559.68	1.02082	0.443972	2.29928	0.0214889	0.630946	11.3117	11.0772	12.2607	12.1778
PS15m_008463-T1	1732.32	1.2078	0.526139	2.29558	0.0216998	0.630946	9.28525	10.5238	11.1747	11.3023
PS15m_009797-T1	3216.3	1.68388	0.732844	2.29774	0.0215767	0.630946	8.94348	11.3242	10.9228	12.9424
PS15m_012251-T1	504.696	8.15239	3.5458	2.29917	0.0214955	0.630946	3.00342	0	10.9729	1.94856
PS15m_006952-T1	661.002	-1.10968	0.484534	-2.2902	0.0220095	0.635487	9.93557	9.69595	8.95721	8.41904
PS15m_011225-T1	553.319	-1.0774	0.470654	-2.28916	0.0220703	0.635487	9.62847	9.47593	8.48011	8.47809
PS15m_007026-T1	2245.69	1.07562	0.469793	2.28957	0.0220461	0.635487	10.7822	10.1435	11.5028	11.6405
PS15m_004778-T1	138.543	-1.4237	0.622398	-2.28745	0.0221695	0.63668	7.88883	7.39745	5.60302	6.69984
PS15m_007410-T1	36.8351	1.90748	0.834469	2.28586	0.0222623	0.637684	3.82381	4.24466	5.99634	5.76513
PS15m_005478-T1	2181.29	-1.28126	0.561104	-2.28346	0.0224035	0.638679	10.7137	12.1372	9.93065	10.6158
PS15m_009434-T1	547.123	1.14554	0.501705	2.2833	0.0224128	0.638679	8.5532	8.26429	9.17721	9.86181
PS15m_012332-T1	133.313	-1.41057	0.619039	-2.27864	0.0226882	0.639703	7.51267	7.69284	6.65777	5.54716
PS15m_001767-T1	1648.07	1.07208	0.470495	2.27863	0.0226891	0.639703	10.2219	9.86476	10.8503	11.3573
PS15m_007406-T1	1640.04	1.34714	0.590577	2.28106	0.022545	0.639703	9.15587	10.3255	10.3471	11.7348
PS15m_005632-T1	122.955	1.36497	0.598954	2.27893	0.0226712	0.639703	6.20598	6.03662	7.76869	7.1114
PS15m_009090-T1	809.901	1.55718	0.683635	2.27779	0.0227388	0.639703	9.46794	6.84207	10.3989	10.0642
PS15m_000720-T1	2919.95	-1.11619	0.490389	-2.27612	0.0228385	0.640874	12.0743	11.8463	11.2267	10.3362
PS15m_003724-T1	98.0145	1.45649	0.641422	2.27073	0.0231636	0.648345	6.11759	5.2061	7.21503	7.14093
PS15m_001328-T1	237.921	-1.35513	0.598169	-2.26546	0.0234846	0.649094	8.95373	7.57097	7.14882	6.99762
PS15m_007104-T1	2443.3	-1.1225	0.494912	-2.26809	0.0233239	0.649094	12.1094	11.155	10.5776	10.5982
PS15m_000650-T1	723.838	-1.12181	0.494949	-2.26652	0.0234196	0.649094	9.95992	9.95104	9.16769	8.40288
PS15m_006118-T1	2472.62	1.03389	0.456371	2.26546	0.0234845	0.649094	10.4371	10.8621	11.7887	11.6021
PS15m_001502-T1	59.8376	1.60811	0.708899	2.26847	0.0233009	0.649094	4.67618	5.15854	6.40572	6.60412
PS15m_000138-T1	442.763	-1.12939	0.498811	-2.26415	0.0235647	0.649679	9.01862	9.449	7.89524	8.31923
PS15m_009201-T1	452.041	-1.70404	0.753053	-2.26284	0.0236458	0.649721	10.281	7.14021	7.94626	7.49362
PS15m_011687-T1	1241.63	-1.0208	0.451238	-2.26222	0.0236841	0.649721	10.6324	10.7662	9.69246	9.66918
PS15m_003341-T1	1004.02	-1.14133	0.505562	-2.25756	0.0239732	0.654397	10.1288	10.6846	9.63143	8.85001
PS15m_001109-T1	594.048	1.43605	0.635862	2.25843	0.0239186	0.654397	7.33592	8.91363	8.93493	10.2842
PS15m_009468-T1	5207.16	-1.03205	0.457354	-2.25656	0.0240358	0.654486	12.4769	13.0171	11.7719	11.7079
PS15m_007759-T1	1137.24	-1.38994	0.62135	-2.23698	0.0252879	0.655389	11.3779	9.30626	9.16769	9.41693
PS15m_002625-T1	327.258	-1.36549	0.60828	-2.24484	0.0247787	0.655389	8.02626	9.41904	7.89524	7.01899
PS15m_000502-T1	214.078	-1.26738	0.566904	-2.23562	0.0253764	0.655389	8.64776	7.68447	6.90702	7.06079
PS15m_004347-T1	159.792	-1.25586	0.559751	-2.24361	0.0248576	0.655389	7.73691	7.90225	6.80015	6.30689
PS15m_009395-T1	476.046	-1.23559	0.548684	-2.25192	0.024327	0.655389	9.85037	8.69769	7.94626	8.33635
PS15m_000018-T1	13963.5	-1.21205	0.53809	-2.2525	0.0242907	0.655389	14.7337	13.5228	12.6163	13.3668
PS15m_001002-T1	491.635	-1.11749	0.499727	-2.23621	0.0253381	0.655389	9.06189	9.66863	8.12909	8.41904
PS15m_004441-T1	2017.42	-1.09738	0.489231	-2.24307	0.0248923	0.655389	11.0652	11.7138	10.5919	10.0065
PS15m_004986-T1	1095.72	-1.08956	0.484114	-2.25062	0.0244099	0.655389	10.8496	10.1526	9.55497	9.34685
PS15m_000406-T1	847.475	-1.04397	0.466161	-2.2395	0.0251236	0.655389	9.97005	10.3241	9.17008	9.05783
PS15m_005003-T1	2910.44	-1.03484	0.459932	-2.24998	0.0244502	0.655389	11.6759	12.1528	11.02	10.7679
PS15m_006898-T1	819.642	-1.03063	0.459188	-2.24447	0.0248023	0.655389	10.1657	10.0423	9.10172	9.05007
PS15m_002862-T1	1155.62	-1.01656	0.451388	-2.25209	0.0243169	0.655389	10.6236	10.5677	9.57311	9.58752
PS15m_011479-T1	2487.31	1.08212	0.48326	2.23921	0.0251426	0.655389	10.497	10.7722	12.0601	11.2814
PS15m_011028-T1	2358.15	1.08309	0.482818	2.24327	0.0248793	0.655389	10.1766	10.8686	11.413	11.8465
PS15m_009224-T1	355.645	1.0989	0.491239	2.237	0.0252861	0.655389	7.88883	7.76607	8.8211	9.02125
PS15m_007504-T1	7834.96	1.15605	0.514031	2.24898	0.0245135	0.655389	11.645	12.6679	13.0631	13.6746
PS15m_012322-T1	25768.5	1.26608	0.56468	2.24213	0.0249533	0.655389	13.2211	14.3391	14.4074	15.6403
PS15m_009817-T1	833.068	1.35669	0.605694	2.23989	0.0250978	0.655389	8.4484	9.20162	10.8458	9.12342
PS15m_005496-T1	5598.22	1.48245	0.658704	2.25055	0.024414	0.655389	10.6403	12.0729	13.6915	11.6721
PS15m_001233-T1	49.0176	1.96612	0.876911	2.2421	0.0249552	0.655389	4.51944	4.24466	7.00652	4.88748
PS15m_009393-T1	7.67948	4.79649	2.14061	2.24071	0.0250451	0.655389	0	1.13562	4.68674	2.5277
PS15m_009913-T1	298.14	-1.14453	0.512275	-2.2342	0.0254698	0.656255	8.83956	8.51147	7.73039	7.3323
PS15m_010305-T1	892.049	1.16065	0.519701	2.2333	0.025529	0.656255	8.50524	9.53533	10.0777	10.4369
PS15m_011266-T1	2452.23	1.06692	0.477971	2.23218	0.0256029	0.656625	10.415	10.8188	11.3381	11.9846
PS15m_008448-T1	81.2715	-1.43722	0.644784	-2.22899	0.0258147	0.660521	6.80154	6.99883	5.65846	5.29028
PS15m_001464-T1	1967.52	1.06854	0.479657	2.22773	0.0258988	0.661139	9.89759	10.6344	11.2763	11.477
PS15m_001859-T1	567.624	-1.3647	0.615019	-2.21896	0.0264892	0.661169	10.193	8.86631	8.8332	7.50123
PS15m_012163-T1	149.132	-1.27734	0.575703	-2.21874	0.0265043	0.661169	7.95663	7.45764	6.67131	6.21731
PS15m_005298-T1	272.952	-1.19812	0.540195	-2.21793	0.0265595	0.661169	8.70651	8.42869	7.73039	6.92025
PS15m_004151-T1	1023.03	-1.14936	0.517465	-2.22113	0.0263422	0.661169	10.9068	9.81769	9.30865	9.32128
PS15m_005673-T1	413.521	-1.14445	0.515505	-2.22005	0.0264152	0.661169	9.49801	8.70599	8.03795	7.99196
PS15m_002843-T1	1876.78	-1.03598	0.466806	-2.2193	0.0264665	0.661169	11.466	11.1159	10.0101	10.4837
PS15m_003256-T1	1506.86	-1.01613	0.456472	-2.22604	0.0260112	0.661169	10.8962	11.0563	9.78411	10.1221
PS15m_007621-T1	5163.68	-0.974914	0.43919	-2.2198	0.0264323	0.661169	12.7339	12.7481	11.8323	11.6971
PS15m_009005-T1	1134.77	1.03011	0.46377	2.22117	0.0263394	0.661169	9.52918	9.5607	10.3418	10.7742
PS15m_011197-T1	3879.89	1.10885	0.499577	2.21958	0.0264472	0.661169	10.7047	11.6662	12.5439	12.1778
PS15m_002150-T1	740.746	1.16722	0.524574	2.22508	0.0260756	0.661169	8.52942	9.09195	10.3958	9.46053
PS15m_010016-T1	4641.47	1.03057	0.465529	2.21376	0.0268455	0.665285	11.2553	11.8374	12.4515	12.745
PS15m_009542-T1	70.6356	1.783	0.805235	2.21427	0.0268105	0.665285	5.45915	4.41625	5.57447	7.43919
PS15m_002701-T1	607.345	-1.31076	0.59279	-2.21118	0.0270234	0.668193	10.335	8.78642	8.76222	8.05538
PS15m_006814-T1	73.6013	-1.56893	0.711013	-2.20661	0.0273414	0.673094	7.08869	6.42621	5.6854	4.63416
PS15m_007802-T1	958.174	1.04668	0.474346	2.20658	0.0273437	0.673094	9.22307	9.35455	10.5821	10.0383
PS15m_003308-T1	570.659	1.16947	0.530704	2.20362	0.0275512	0.676691	8.87504	7.87308	9.38665	9.83496
PS15m_008038-T1	201.641	-1.23171	0.560039	-2.19932	0.0278551	0.679615	8.4005	7.84331	7.20576	6.57557
PS15m_010027-T1	195.134	-1.1956	0.543219	-2.20096	0.0277392	0.679615	8.04555	8.13509	7.14882	6.60412
PS15m_000859-T1	2734.84	1.18389	0.538113	2.20008	0.027801	0.679615	11.1185	10.1312	11.3311	12.2941
PS15m_007022-T1	112.046	-1.47994	0.673958	-2.1959	0.0280992	0.680651	6.91077	7.72585	5.14058	6.40753
PS15m_004891-T1	137.854	-1.26452	0.575888	-2.19577	0.0281086	0.680651	7.35924	7.82819	6.23387	6.47092
PS15m_009344-T1	2396.67	1.00516	0.457524	2.19695	0.028024	0.680651	10.3813	10.8584	11.6166	11.6708
PS15m_000496-T1	8453.58	1.12723	0.513681	2.19441	0.0282061	0.680651	11.732	12.8177	13.2352	13.7264
PS15m_003186-T1	845.871	1.15887	0.528051	2.19461	0.0281916	0.680651	9.39837	8.54423	9.74943	10.53
PS15m_002284-T1	242.092	-1.43198	0.652831	-2.1935	0.0282715	0.680738	8.61262	8.30854	7.71086	5.76513
PS15m_002788-T1	1879.16	0.990179	0.451608	2.19256	0.0283388	0.680872	10.1657	10.4205	11.3819	11.1878
PS15m_004311-T1	173.828	-1.37769	0.62945	-2.18872	0.0286168	0.681612	8.31565	7.53418	7.10958	5.83907
PS15m_011713-T1	2130.02	-1.32175	0.603882	-2.18875	0.0286147	0.681612	12.2326	10.316	10.4722	9.98906
PS15m_007823-T1	260.417	-1.31918	0.602217	-2.19053	0.0284857	0.681612	8.75125	8.2976	7.77497	6.34123
PS15m_010496-T1	2669.77	-1.00645	0.459542	-2.19012	0.0285153	0.681612	11.8988	11.6941	10.5319	11.0158
PS15m_005134-T1	33.201	-2.05273	0.94011	-2.1835	0.0289989	0.687742	4.86176	6.32212	4.18091	3.25998
PS15m_012273-T1	38.6441	1.83556	0.840403	2.18414	0.0289517	0.687742	4.5736	3.55756	5.97466	5.90941
PS15m_004888-T1	2665.95	-0.985104	0.451755	-2.18062	0.0292119	0.691306	11.9724	11.5831	10.8157	10.7968
PS15m_011336-T1	526.213	-1.09702	0.503936	-2.17691	0.0294876	0.693548	9.60591	9.35981	8.71069	7.98655
PS15m_008299-T1	3545.97	-0.960874	0.441075	-2.17848	0.0293701	0.693548	12.1918	12.1965	11.3031	11.1605
PS15m_007030-T1	26435.6	1.16402	0.534737	2.1768	0.0294953	0.693548	13.3643	14.4308	14.6376	15.5395
PS15m_002864-T1	1466.43	-1.06659	0.491248	-2.17118	0.0299178	0.697533	11.3196	10.4676	9.95299	9.82438
PS15m_000321-T1	22170	1.05134	0.483752	2.17331	0.0297572	0.697533	13.3641	14.1613	14.6426	15.0635
PS15m_000655-T1	7062.84	1.43982	0.662863	2.17212	0.0298464	0.697533	10.7009	12.538	13.9491	12.2371
PS15m_003740-T1	22.7576	2.37448	1.09322	2.172	0.0298558	0.697533	2.64714	3.40287	5.9076	4.18265
PS15m_011743-T1	2491.95	-1	0.460816	-2.17007	0.0300017	0.698014	11.7163	11.6805	10.9425	10.4058
PS15m_001191-T1	63.2977	-1.59567	0.73863	-2.16031	0.0307487	0.703515	6.32127	6.81164	4.32494	5.4871
PS15m_004418-T1	383.887	-1.47848	0.685005	-2.15834	0.0309011	0.703515	9.8735	7.59797	8.03272	7.18885
PS15m_006085-T1	790.1	-1.24842	0.578474	-2.15813	0.0309178	0.703515	10.7175	9.08243	8.89221	8.85596
PS15m_009117-T1	654.128	-1.18159	0.546394	-2.16251	0.0305786	0.703515	9.05715	10.3281	8.54406	8.74494
PS15m_002904-T1	222.983	-1.14982	0.532857	-2.15785	0.0309398	0.703515	8.49475	7.99994	7.23341	7.00834
PS15m_001580-T1	1618.44	-1.1157	0.516503	-2.16011	0.0307644	0.703515	11.5712	10.4393	10.0662	9.92825
PS15m_003175-T1	275.069	-1.1017	0.509031	-2.16431	0.0304403	0.703515	8.37785	8.71424	7.49179	7.42325
PS15m_004472-T1	1854.53	0.990101	0.457637	2.16351	0.030502	0.703515	10.4353	10.1048	11.1159	11.4078
PS15m_003748-T1	1352.45	1.06282	0.492079	2.15986	0.0307837	0.703515	10.1072	9.34396	11.0226	10.6263
PS15m_008808-T1	343.339	1.10123	0.510013	2.15922	0.0308332	0.703515	7.50572	8.00667	9.03259	8.69604
PS15m_008525-T1	32.1647	1.94534	0.900239	2.16091	0.0307023	0.703515	3.28891	4.24466	5.9076	5.4561
PS15m_009028-T1	16225.7	1.06369	0.493542	2.15523	0.0311441	0.706703	12.7758	13.7723	14.4828	14.3585
PS15m_004064-T1	1597.52	-1.00692	0.467788	-2.15252	0.0313567	0.710064	11.2475	10.8435	10.2455	9.83194
PS15m_010452-T1	301.596	-1.55349	0.722305	-2.15074	0.0314969	0.710323	9.09699	8.46824	8.05871	5.39204
PS15m_004086-T1	253.27	-1.11472	0.518162	-2.15129	0.0314535	0.710323	8.51565	8.36201	7.522	7.1114
PS15m_009415-T1	3048.18	-1.06204	0.495301	-2.14424	0.0320138	0.71564	12.4145	11.4444	10.9899	10.9047
PS15m_002214-T1	774.594	-1.01409	0.472446	-2.14647	0.0318355	0.71564	9.8613	10.1602	9.16769	8.82294
PS15m_005085-T1	7597.98	-0.941182	0.438701	-2.14538	0.0319222	0.71564	13.2637	13.3094	12.4258	12.2608
PS15m_011166-T1	1674.89	1.03029	0.480278	2.1452	0.0319371	0.71564	10.4067	9.72482	10.9695	11.2847
PS15m_010254-T1	14.6164	2.65503	1.23853	2.1437	0.0320572	0.71564	2.42945	2.19894	4.93143	4.45764
PS15m_009303-T1	2042.81	0.989935	0.462142	2.14206	0.0321889	0.715683	10.1679	10.6334	11.274	11.5314
PS15m_002789-T1	10232.9	1.03481	0.483055	2.14221	0.0321764	0.715683	12.221	13.0791	13.6339	13.8528
PS15m_011620-T1	34052.3	1.11092	0.518934	2.14077	0.0322927	0.716547	13.6323	14.8923	15.529	15.4838
PS15m_011658-T1	2532.41	1.11848	0.52284	2.13923	0.0324167	0.717853	10.0582	11.0571	11.3544	12.0763
PS15m_012020-T1	700.671	-1.20789	0.567181	-2.12964	0.0332012	0.72306	10.4829	9.0404	8.50679	8.92266
PS15m_010115-T1	6472.15	-1.15754	0.542156	-2.13507	0.0327555	0.72306	12.2257	13.676	12.0514	11.8805
PS15m_008180-T1	357.759	-1.07204	0.503323	-2.12992	0.0331781	0.72306	8.64776	9.15693	7.78746	7.91997
PS15m_002038-T1	963.789	-1.02758	0.481834	-2.13265	0.0329536	0.72306	10.6195	9.98723	9.41711	9.19791
PS15m_008622-T1	455.931	-1.02059	0.478815	-2.1315	0.0330483	0.72306	9.24618	9.26755	8.13398	8.33635
PS15m_002381-T1	1259.25	0.991765	0.465803	2.12915	0.0332419	0.72306	9.87889	9.54229	10.5161	10.8838
PS15m_008523-T1	609.577	1.00208	0.470205	2.13115	0.0330766	0.72306	8.68206	8.65548	9.53844	9.78906
PS15m_002470-T1	2670.08	1.12986	0.529628	2.13331	0.0328996	0.72306	9.9901	11.1895	11.5604	12.0741
PS15m_002279-T1	4693.37	1.25002	0.586044	2.13298	0.0329262	0.72306	10.6466	11.9499	13.1933	11.9112
PS15m_008692-T1	64.2985	-1.54495	0.725925	-2.12825	0.0333161	0.723248	6.90021	6.20994	5.45431	4.57768
PS15m_005135-T1	458.4	-1.09831	0.516539	-2.12629	0.0334787	0.72535	9.57637	8.93143	8.449	7.88549
PS15m_000762-T1	680.496	-1.04712	0.492859	-2.12457	0.0336223	0.727033	10.0111	9.65155	9.07395	8.45476
PS15m_006214-T1	197.819	-1.20576	0.568875	-2.11955	0.0340444	0.734718	7.60008	8.49242	7.03822	6.77711
PS15m_001854-T1	670.397	-1.42277	0.671935	-2.11742	0.0342243	0.735332	10.6932	8.22442	8.62631	8.39064
PS15m_007028-T1	358.375	-1.36966	0.64743	-2.11553	0.0343846	0.735332	9.06426	8.96638	8.34723	6.25382
PS15m_001185-T1	519.022	-1.33494	0.630374	-2.11769	0.0342013	0.735332	10.194	8.30854	8.51807	7.81395
PS15m_002983-T1	716.112	-1.15922	0.548133	-2.11486	0.0344422	0.735332	10.3945	9.30899	8.37232	9.12095
PS15m_000790-T1	2589.54	-0.990696	0.468526	-2.1145	0.0344729	0.735332	12.0395	11.3894	10.7668	10.7544
PS15m_003462-T1	817.33	-0.971421	0.459293	-2.11503	0.0344271	0.735332	10.0136	10.1466	9.13141	9.091
PS15m_005390-T1	28.399	-2.22274	1.05186	-2.11314	0.0345884	0.736372	4.90465	6.03662	4.18091	1.94856
PS15m_005167-T1	13812.5	-1.18583	0.561951	-2.11021	0.0348405	0.739393	13.1958	14.8237	13.1804	12.8897
PS15m_002418-T1	1593.14	-0.976465	0.462795	-2.10993	0.0348644	0.739393	10.8496	11.218	10.2296	9.88963
PS15m_011186-T1	6260.59	-0.950889	0.450915	-2.1088	0.0349619	0.740039	12.9275	13.0895	11.8342	12.2552
PS15m_001532-T1	298.64	1.49361	0.709181	2.1061	0.0351955	0.743556	6.06184	7.95888	9.39075	7.72574
PS15m_002286-T1	12801	4.04892	1.92359	2.10488	0.0353019	0.744376	9.43905	11.1198	15.5231	10.228
PS15m_010665-T1	1550.89	-1.41957	0.684488	-2.07391	0.0380874	0.744434	11.9345	9.23639	9.55314	9.87506
PS15m_008023-T1	193.01	-1.40853	0.674374	-2.08865	0.036739	0.744434	8.81447	6.81164	6.81243	6.65959
PS15m_003386-T1	156.088	-1.37976	0.656881	-2.10047	0.0356878	0.744434	7.85642	7.78968	7.06923	5.35891
PS15m_011661-T1	268.215	-1.32187	0.638162	-2.07136	0.0383247	0.744434	8.92797	8.13509	7.87783	6.19871
PS15m_002845-T1	329.557	-1.27804	0.610995	-2.09173	0.0364626	0.744434	8.54306	9.1356	8.18207	6.58992
PS15m_007302-T1	242.099	-1.23741	0.592928	-2.08694	0.0368937	0.744434	8.88042	7.71767	7.48414	6.80197
PS15m_004416-T1	195.562	-1.23455	0.591039	-2.08877	0.0367281	0.744434	8.45562	7.64187	6.38942	7.24433
PS15m_008262-T1	311.141	-1.22351	0.588106	-2.08043	0.0374866	0.744434	9.3054	7.90945	7.7174	7.36604
PS15m_001687-T1	1259.15	-1.20755	0.582633	-2.07257	0.0382121	0.744434	11.3626	9.78674	9.88634	9.17429
PS15m_006988-T1	791.218	-1.12583	0.539206	-2.08795	0.0368027	0.744434	10.5023	9.49521	8.54038	9.28646
PS15m_000148-T1	322.838	-1.09169	0.519312	-2.10219	0.0355366	0.744434	8.86693	8.69353	7.99553	7.31513
PS15m_005207-T1	315.867	-1.08999	0.522481	-2.08618	0.0369619	0.744434	8.84782	8.64689	7.97384	7.27129
PS15m_011814-T1	333.578	-1.08843	0.518913	-2.09751	0.0359481	0.744434	8.75125	8.90285	8.05355	7.34927
PS15m_004507-T1	392.353	-1.08376	0.518161	-2.09156	0.0364779	0.744434	8.7975	9.28427	8.26478	7.62483
PS15m_011910-T1	389.065	-1.05768	0.50942	-2.07623	0.0378725	0.744434	8.77167	9.26755	8.20087	7.73222
PS15m_005220-T1	321.227	-1.05174	0.501291	-2.09807	0.0358987	0.744434	8.93833	8.56261	7.69768	7.73222
PS15m_004559-T1	1628.18	-1.01818	0.487211	-2.08981	0.0366351	0.744434	11.0805	11.101	10.4301	9.5982
PS15m_011893-T1	865.057	-1.0033	0.483723	-2.07412	0.0380679	0.744434	10.1624	10.1856	9.46842	8.79843
PS15m_010816-T1	542.924	-1.00278	0.478457	-2.09586	0.0360942	0.744434	9.67721	9.30353	8.50679	8.49724
PS15m_004249-T1	745.957	-0.998373	0.478799	-2.08516	0.0370545	0.744434	10.1973	9.67286	9.03782	8.88243
PS15m_003803-T1	8108.59	-0.997033	0.481385	-2.07118	0.0383423	0.744434	13.1093	13.6408	12.0252	12.7013
PS15m_010247-T1	9292.64	-0.994052	0.476209	-2.08743	0.0368496	0.744434	13.1362	13.9427	12.6187	12.5832
PS15m_003842-T1	987.364	-0.985711	0.473296	-2.08265	0.0372828	0.744434	10.1756	10.5215	9.57492	9.14058
PS15m_010513-T1	1358.82	-0.972814	0.468603	-2.07599	0.037895	0.744434	10.9605	10.6528	10.0585	9.5893
PS15m_006583-T1	16280.3	-0.971343	0.467575	-2.0774	0.0377642	0.744434	14.6538	14.0827	13.6229	13.1957
PS15m_005307-T1	767.575	-0.966492	0.462019	-2.09189	0.0364484	0.744434	10.077	9.89591	8.9873	9.06041
PS15m_010483-T1	854.406	-0.958055	0.458216	-2.09084	0.0365427	0.744434	10.0934	10.1871	9.13386	9.23261
PS15m_001862-T1	1422.84	-0.942074	0.450277	-2.09221	0.0364198	0.744434	10.9509	10.7859	9.88634	9.97136
PS15m_008985-T1	3565.61	0.948503	0.453408	2.09194	0.0364437	0.744434	11.2876	11.2108	12.4042	11.9572
PS15m_008198-T1	4069.12	0.994313	0.477462	2.08249	0.0372974	0.744434	11.478	11.3383	11.9619	12.7418
PS15m_001951-T1	872.377	1.00337	0.482563	2.07925	0.0375947	0.744434	9.11764	9.2478	10.4703	9.83194
PS15m_008952-T1	2022.97	1.0126	0.483627	2.09376	0.0362817	0.744434	9.97257	10.7137	11.2255	11.559
PS15m_001705-T1	1916.26	1.02351	0.492208	2.07942	0.0375787	0.744434	9.90948	10.6148	11.5811	11.0192
PS15m_000524-T1	4260.75	1.038	0.496659	2.08996	0.0366211	0.744434	11.4686	11.425	12.9011	11.8972
PS15m_003372-T1	1754.44	1.0522	0.507101	2.07493	0.0379926	0.744434	10.5787	9.5607	11.0643	11.342
PS15m_000940-T1	507.252	1.06347	0.507541	2.09533	0.0361416	0.744434	8.70651	7.90945	9.43309	9.41693
PS15m_004097-T1	310.254	1.14791	0.548535	2.09268	0.0363779	0.744434	7.80641	7.35588	9.13141	8.212
PS15m_005133-T1	4614.04	1.19209	0.575175	2.07257	0.0382127	0.744434	10.4785	12.0343	12.2047	12.987
PS15m_012045-T1	1995.75	1.21482	0.586345	2.07186	0.0382785	0.744434	9.88157	10.5144	12.0572	10.3657
PS15m_004260-T1	2267.33	1.42698	0.688888	2.07142	0.0383194	0.744434	9.91736	10.5448	12.4847	9.78283
PS15m_012067-T1	67.7594	1.47004	0.70302	2.09104	0.0365243	0.744434	5.20837	5.2061	6.1396	7.02955
PS15m_002070-T1	64.2625	1.55221	0.749315	2.07151	0.0383116	0.744434	4.81755	5.29676	5.81304	7.10142
PS15m_012312-T1	33.8974	1.77018	0.85256	2.07631	0.0378654	0.744434	3.91054	4.15055	5.83727	5.6328
PS15m_010814-T1	21.1595	2.84692	1.36991	2.07818	0.0376925	0.744434	2.42945	2.8044	6.1969	1.53933
PS15m_011116-T1	4.285	5.50655	2.65038	2.07765	0.0377417	0.744434	0	0	4.02089	1.53933
PS15m_007684-T1	28.8906	-1.87446	0.906052	-2.06882	0.0385629	0.7447	5.56988	5.50125	3.9337	3.52184
PS15m_006627-T1	2264.83	-1.22276	0.590955	-2.06913	0.0385342	0.7447	11.1473	11.993	11.0094	9.36156
PS15m_001660-T1	605.21	-1.04956	0.507487	-2.06815	0.0386261	0.7447	10.0378	9.18688	8.6708	8.58223
PS15m_008701-T1	360.819	1.05935	0.512115	2.06857	0.0385861	0.7447	7.99187	7.75012	9.21005	8.58939
PS15m_002215-T1	205.978	-1.38245	0.669759	-2.0641	0.0390086	0.75035	8.89644	6.91544	6.68473	6.99762
PS15m_012227-T1	205.068	1.19323	0.578227	2.0636	0.0390552	0.75035	7.06997	6.87187	7.54425	8.59296
PS15m_004240-T1	78.2703	1.65693	0.803239	2.06281	0.0391308	0.750496	5.85871	4.24466	7.50698	5.8629
PS15m_002002-T1	1766.51	0.988945	0.479938	2.06057	0.0393442	0.753277	10.0221	10.377	10.8293	11.4923
PS15m_008977-T1	183.778	1.281	0.621932	2.0597	0.0394268	0.753551	7.19618	6.11346	7.46872	8.43502
PS15m_008832-T1	211.681	1.21988	0.592674	2.05827	0.0395643	0.754871	7.30424	6.61424	7.60195	8.64542
PS15m_006641-T1	1114.44	-0.958362	0.466161	-2.05586	0.0397961	0.757981	10.5031	10.5448	9.78411	9.31049
PS15m_005131-T1	162.305	-1.23864	0.603691	-2.05178	0.040191	0.76062	8.13382	7.46743	7.00652	6.0613
PS15m_006528-T1	138.931	-1.23629	0.602602	-2.05158	0.0402105	0.76062	8.01162	7.06482	6.33941	6.43958
PS15m_010676-T1	284.021	-1.11285	0.542106	-2.05283	0.0400895	0.76062	8.37785	8.80198	7.84236	7.04004
PS15m_005227-T1	76.8385	1.43858	0.701157	2.05173	0.040196	0.76062	5.83673	4.77278	6.49979	7.09137
PS15m_008895-T1	469.775	-1.01858	0.49684	-2.05011	0.0403535	0.761626	9.42623	9.15995	8.53298	7.98112
PS15m_003581-T1	9936.04	1.18802	0.579628	2.04962	0.0404018	0.761626	11.7201	13.0954	13.0719	14.2146
PS15m_004115-T1	15.5662	-2.46717	1.20554	-2.04653	0.0407043	0.762118	4.5736	4.95086	2.93821	1.94856
PS15m_005128-T1	61.969	-1.67999	0.820743	-2.04692	0.0406661	0.762118	7.02208	5.92734	5.57447	3.7434
PS15m_009196-T1	819.639	-1.09216	0.533354	-2.04772	0.0405871	0.762118	10.0013	10.2395	9.51046	8.31923
PS15m_002396-T1	10881.4	-0.900659	0.440038	-2.04678	0.04068	0.762118	13.7299	13.8493	12.7801	12.9926
PS15m_006259-T1	104.141	-1.32333	0.647093	-2.04504	0.0408512	0.762556	7.59354	6.73265	6.2155	5.54716
PS15m_009414-T1	282.593	1.1119	0.543746	2.04489	0.040866	0.762556	7.18752	7.74207	8.91515	8.18862
PS15m_000605-T1	1131.25	1.08787	0.532295	2.04374	0.0409788	0.763368	8.93057	9.91034	10.152	10.9226
PS15m_000867-T1	270.798	-1.18241	0.580267	-2.0377	0.0415801	0.768083	9.05952	7.78186	7.28716	7.47054
PS15m_001610-T1	587.191	-1.02919	0.504949	-2.03821	0.041529	0.768083	9.81708	9.40127	8.90659	8.2027
PS15m_003013-T1	287.999	-1.02711	0.503616	-2.03947	0.0414035	0.768083	8.58321	8.61201	7.42941	7.70611
PS15m_009955-T1	305.805	1.01516	0.498183	2.03772	0.0415779	0.768083	7.71899	7.61569	8.59468	8.76088
PS15m_003211-T1	2361.11	1.28936	0.632125	2.03971	0.0413787	0.768083	9.61239	10.938	12.3386	10.574
PS15m_007706-T1	24.5498	-1.96504	0.964739	-2.03686	0.041664	0.768345	5.17373	5.4626	3.39518	3.52184
PS15m_001873-T1	59.1189	-1.59122	0.782903	-2.03246	0.0421075	0.773151	7.04143	5.57556	5.21643	4.57768
PS15m_000126-T1	97.9795	-1.54851	0.76192	-2.03238	0.042115	0.773151	7.91528	5.71361	5.4853	5.83907
PS15m_000870-T1	1826.27	-1.01137	0.497777	-2.03177	0.0421771	0.773151	11.6343	10.7362	10.4009	10.0668
PS15m_006713-T1	828.02	-0.975834	0.480353	-2.03149	0.042205	0.773151	10.1345	10.0683	9.39891	8.79224
PS15m_004237-T1	2027.62	-0.927046	0.456927	-2.02887	0.0424717	0.776745	11.4615	11.286	10.2307	10.6401
PS15m_004806-T1	148.727	-1.1494	0.566903	-2.02751	0.0426107	0.777999	7.56708	7.79747	6.76269	6.28942
PS15m_007074-T1	1017.16	-1.12161	0.554597	-2.02239	0.0431362	0.778991	10.9944	9.54922	9.25121	9.39667
PS15m_004133-T1	856.877	-1.10318	0.545259	-2.02323	0.0430497	0.778991	10.0759	10.301	9.60521	8.28437
PS15m_005012-T1	2209.81	0.915488	0.452141	2.02478	0.0428895	0.778991	10.4122	10.7331	11.4039	11.5834
PS15m_003471-T1	714.648	1.00049	0.49423	2.02435	0.0429347	0.778991	8.5766	9.16297	9.64693	10.111
PS15m_003418-T1	1355.7	1.07965	0.533909	2.02216	0.0431596	0.778991	9.84763	9.68341	11.3492	10.0693
PS15m_011690-T1	387.549	1.20801	0.597004	2.02345	0.043027	0.778991	6.86806	8.46824	9.23762	8.90556
PS15m_011839-T1	20.3414	2.33777	1.15585	2.02256	0.0431185	0.778991	1.46192	3.69726	5.179	5.0623
PS15m_006888-T1	8091.52	-0.968367	0.479118	-2.02115	0.0432646	0.779612	12.9435	13.7254	12.5588	12.2631
PS15m_000861-T1	201.952	-1.20325	0.596029	-2.01877	0.0435107	0.780647	8.63508	7.38717	7.02773	6.86232
PS15m_007509-T1	10163	0.926005	0.458588	2.01925	0.0434612	0.780647	12.7352	12.8141	13.3808	13.9631
PS15m_002306-T1	14679.2	1.16665	0.577967	2.01855	0.0435344	0.780647	11.9759	13.7803	14.3129	14.3071
PS15m_005526-T1	78.1431	-1.73434	0.860772	-2.01486	0.043919	0.783719	7.73096	4.89391	5.51564	4.84025
PS15m_001570-T1	7779.77	-1.31338	0.6518	-2.01501	0.0439036	0.783719	13.2281	13.6208	10.437	12.8812
PS15m_001189-T1	16052.7	0.990277	0.491395	2.01524	0.0438798	0.783719	13.1492	13.6001	13.8836	14.7523
PS15m_000533-T1	145.821	-1.52229	0.75648	-2.01233	0.0441847	0.787187	7.61952	7.89502	4.3919	7.04004
PS15m_011936-T1	1463.66	0.935493	0.465197	2.01096	0.0443294	0.788492	10.016	9.93172	10.6288	11.1441
PS15m_010754-T1	148.089	-1.56535	0.779852	-2.00724	0.044724	0.79041	7.99187	7.57097	4.18091	7.06079
PS15m_010575-T1	1116.46	-1.20764	0.601559	-2.00751	0.0446954	0.79041	11.1299	9.77693	9.90795	8.61066
PS15m_009871-T1	760.048	-1.0693	0.532496	-2.00809	0.0446333	0.79041	9.70022	10.2636	9.37014	8.32782
PS15m_008852-T1	4683.71	0.919105	0.457696	2.00811	0.0446317	0.79041	11.5452	11.7708	12.807	12.3134
PS15m_011298-T1	19.5082	-2.16039	1.07681	-2.00629	0.0448256	0.790939	5.30759	4.70818	3.25834	2.74842
PS15m_006690-T1	3.74932	-5.42531	2.71192	-2.00054	0.0454419	0.791189	3.63295	2.19894	0	0
PS15m_005656-T1	67.0496	-1.79918	0.899144	-2.00099	0.0453938	0.791189	7.53332	4.64055	5.35712	4.39364
PS15m_005809-T1	252.646	-1.103	0.550192	-2.00476	0.044989	0.791189	8.37785	8.48761	7.72391	6.80197
PS15m_006151-T1	2958.32	-1.05685	0.527607	-2.00311	0.045166	0.791189	12.4221	11.2908	10.5676	11.1837
PS15m_007423-T1	312.58	-1.02626	0.51208	-2.0041	0.0450591	0.791189	8.4117	8.96638	7.65743	7.72574
PS15m_000771-T1	26654.7	-0.913889	0.456913	-2.00014	0.0454855	0.791189	15.1011	15.0746	14.435	13.8552
PS15m_010607-T1	1468.77	1.07842	0.538691	2.00193	0.0452926	0.791189	9.18878	10.3521	11.2573	10.5893
PS15m_002886-T1	5771.56	1.11808	0.558716	2.00116	0.0453755	0.791189	11.8744	11.785	13.5392	11.9303
PS15m_009207-T1	160.747	1.34757	0.672305	2.00441	0.045026	0.791189	7.11632	5.4626	7.36422	8.22585
PS15m_002963-T1	1920.76	-1.09922	0.550063	-1.99836	0.045678	0.792861	11.8808	10.5203	10.5114	9.94788
PS15m_002737-T1	715.213	-0.972455	0.486734	-1.99792	0.0457254	0.792861	10.169	9.54229	9.00076	8.83202
PS15m_004670-T1	143.667	-1.25894	0.630566	-1.99652	0.0458777	0.794253	8.17382	6.88654	6.55926	6.27173
PS15m_008971-T1	5125.45	-0.952813	0.477636	-1.99485	0.0460591	0.796143	13.0665	12.2708	11.8312	11.7066
PS15m_009896-T1	2039.25	-0.898617	0.450951	-1.99271	0.0462928	0.798931	11.2672	11.475	10.346	10.5964
PS15m_001482-T1	413.069	-1.06065	0.53247	-1.99195	0.0463765	0.799125	8.88845	9.33329	8.449	7.55341
PS15m_004838-T1	1128.12	-1.09048	0.548186	-1.98926	0.046673	0.802914	9.88157	11.0563	9.06885	9.82438
PS15m_011035-T1	678.849	0.963139	0.484323	1.98863	0.046742	0.802914	8.75125	8.942	10.0649	9.50285
PS15m_005498-T1	273.665	-1.01143	0.508872	-1.98759	0.0468572	0.803572	8.49825	8.53959	7.67097	7.3323
PS15m_004182-T1	878.629	0.956206	0.481398	1.98631	0.0469989	0.803572	8.88042	9.50475	10.2534	10.1035
PS15m_009562-T1	47.1287	8.9656	4.51357	1.98636	0.0469928	0.803572	0	0	7.55889	0.965914
PS15m_002543-T1	434.162	-0.977996	0.493005	-1.98374	0.0472846	0.806097	9.37568	8.93496	8.30876	8.07591
PS15m_003860-T1	1725.85	0.918532	0.463195	1.98304	0.0473633	0.806097	9.98636	10.4268	11.2746	10.9938
PS15m_001428-T1	285.279	1.03735	0.523181	1.98277	0.0473927	0.806097	7.26363	7.79747	8.3847	8.76405
PS15m_008682-T1	83.7004	1.28666	0.649052	1.98236	0.047439	0.806097	5.27527	5.92734	6.92973	6.87409
PS15m_000883-T1	33.0707	-1.80111	0.912425	-1.97399	0.0483834	0.807047	5.92271	5.4626	4.51715	3.10876
PS15m_009824-T1	57.4844	-1.56739	0.795323	-1.97076	0.0487519	0.807047	6.83518	5.89868	5.45431	4.02262
PS15m_004298-T1	164.804	-1.3626	0.691598	-1.97021	0.0488138	0.807047	8.58651	6.52328	6.57375	6.5167
PS15m_011343-T1	117.746	-1.33963	0.681258	-1.96641	0.0492512	0.807047	7.50572	7.30218	5.01876	6.68655
PS15m_003513-T1	139.822	-1.32137	0.671444	-1.96796	0.0490726	0.807047	8.13832	6.90106	6.81243	5.6328
PS15m_007170-T1	196.215	-1.19967	0.609005	-1.96989	0.0488507	0.807047	8.217	7.9727	7.43736	6.0613
PS15m_003538-T1	241.713	-1.17287	0.594126	-1.97411	0.0483693	0.807047	8.84507	7.72585	6.78777	7.56072
PS15m_002643-T1	563.541	-1.11952	0.569212	-1.96678	0.0492083	0.807047	9.63962	9.54692	9.03521	7.55341
PS15m_000184-T1	184.1	-1.11763	0.567872	-1.9681	0.049056	0.807047	8.21274	7.70944	7.17757	6.48634
PS15m_011764-T1	630.779	-1.11704	0.566474	-1.97192	0.0486184	0.807047	10.3083	8.84768	8.53298	8.74173
PS15m_009969-T1	734.328	-1.02978	0.521288	-1.97546	0.0482161	0.807047	10.3399	9.40382	9.14604	8.64885
PS15m_008160-T1	660.794	-1.00263	0.508766	-1.9707	0.0487578	0.807047	10.149	9.29805	8.92083	8.63508
PS15m_004301-T1	289.157	-0.987812	0.499364	-1.97814	0.0479131	0.807047	8.63508	8.54423	7.61602	7.59669
PS15m_007109-T1	1031.35	-0.94442	0.479796	-1.96838	0.0490248	0.807047	10.6925	10.0521	9.54028	9.38438
PS15m_006894-T1	910.787	-0.934145	0.474078	-1.97045	0.0487872	0.807047	10.4597	9.94405	9.37429	9.20491
PS15m_000731-T1	1134.48	-0.890523	0.452267	-1.96902	0.0489506	0.807047	10.4935	10.5586	9.58925	9.68263
PS15m_002878-T1	2943.57	0.890583	0.452276	1.96911	0.0489401	0.807047	11.188	10.8092	11.9818	11.8163
PS15m_010734-T1	2229.58	0.955411	0.484901	1.97032	0.0488016	0.807047	10.2048	10.8584	11.2398	11.7596
PS15m_005785-T1	5396.91	0.964597	0.487818	1.97737	0.0479998	0.807047	11.3216	12.2159	12.6872	12.9069
PS15m_007204-T1	549.887	0.986884	0.498532	1.97958	0.0477507	0.807047	8.22125	8.78642	9.28463	9.71408
PS15m_000711-T1	50751.9	0.99053	0.501414	1.97548	0.0482142	0.807047	14.4418	15.4803	16.1986	15.8687
PS15m_005577-T1	1366.35	1.00396	0.508402	1.97474	0.0482973	0.807047	10.1821	9.36244	10.4848	11.114
PS15m_007511-T1	13523.6	1.02459	0.517797	1.97876	0.0478435	0.807047	12.3707	13.6135	14.132	14.1607
PS15m_003498-T1	281.771	1.64085	0.833947	1.96757	0.049117	0.807047	6.44266	7.56186	9.62622	6.01951
PS15m_009120-T1	2279.51	1.06529	0.541959	1.96563	0.0493412	0.807321	10.2481	10.7603	10.7903	12.1034
PS15m_001385-T1	2747.46	-1.11808	0.569132	-1.96453	0.0494682	0.8082	12.4697	10.8556	10.9654	10.5207
PS15m_002509-T1	3104.89	0.921563	0.469302	1.96369	0.049566	0.8086	11.2074	10.9132	11.6537	12.2611
PS15m_011724-T1	437.5	-1.04054	0.530639	-1.96092	0.0498889	0.811467	9.18878	9.21911	8.58398	7.57521
PS15m_004136-T1	666.81	0.91806	0.468124	1.96115	0.0498618	0.811467	8.93833	8.76276	9.87029	9.66241
PS15m_007377-T1	62.1868	-1.65792	0.847009	-1.95738	0.0503024	0.8116	7.32017	4.95086	5.14058	4.74088
PS15m_006331-T1	448.674	-1.33545	0.682587	-1.95645	0.0504122	0.8116	10.077	7.69284	8.28254	7.64559
PS15m_004000-T1	582.905	-1.12412	0.574097	-1.95806	0.050223	0.8116	10.2134	8.68935	8.45684	8.58582
PS15m_004236-T1	2968.76	-0.978567	0.499743	-1.95814	0.0502137	0.8116	12.3253	11.4238	10.7155	11.179
PS15m_002902-T1	440.506	0.937251	0.479051	1.95647	0.0504095	0.8116	8.21274	8.27548	9.24443	9.11103
PS15m_001531-T1	335.279	0.996431	0.508766	1.95852	0.0501685	0.8116	7.97184	7.63319	9.01411	8.56418
PS15m_002294-T1	374.646	1.00273	0.511602	1.95998	0.0499987	0.8116	7.81205	8.11031	8.62631	9.244
PS15m_006273-T1	457.664	-1.05728	0.54079	-1.95507	0.0505752	0.813037	9.71385	8.63825	8.37232	8.0502
PS15m_012129-T1	75.9248	-1.48726	0.761144	-1.95398	0.050704	0.813811	7.45613	5.64624	5.54536	5.14237
PS15m_005789-T1	566.409	-1.21952	0.625176	-1.95069	0.051094	0.813811	8.94605	10.0954	7.39718	9.00528
PS15m_009858-T1	9391.1	-1.06769	0.547212	-1.95114	0.0510404	0.813811	13.096	14.0257	11.8614	13.0386
PS15m_011912-T1	199.337	-1.04742	0.536503	-1.95232	0.0509004	0.813811	8.26305	7.85827	6.92973	7.13116
PS15m_002427-T1	5151.04	0.970892	0.497041	1.95334	0.0507788	0.813811	11.8679	11.655	12.1559	13.1488
PS15m_004536-T1	16539.4	1.03188	0.528592	1.95214	0.0509217	0.813811	12.7827	13.8421	13.9738	14.7906
PS15m_011744-T1	36.4797	1.70647	0.874975	1.9503	0.0511399	0.813811	3.52713	4.64055	6.1396	5.42443
PS15m_004707-T1	258.707	-1.41183	0.724452	-1.94882	0.051317	0.815452	9.34681	6.68308	7.26054	7.04004
PS15m_002800-T1	95.3413	-1.49582	0.769428	-1.94407	0.0518875	0.822148	7.85095	5.71361	5.99634	5.2547
PS15m_001950-T1	360.382	0.949481	0.488272	1.94457	0.0518264	0.822148	8.01162	7.88043	8.93212	8.85596
PS15m_002078-T1	1337.87	0.897932	0.462534	1.94133	0.0522181	0.825016	9.66946	10.0456	10.6288	10.8925
PS15m_008596-T1	585.466	0.975749	0.502565	1.94154	0.052193	0.825016	8.96644	8.18342	9.54581	9.65731
PS15m_009954-T1	420.541	-1.00675	0.519469	-1.93803	0.0526192	0.827281	9.4857	8.67252	8.25582	7.99736
PS15m_006933-T1	987.335	-0.961267	0.49606	-1.9378	0.0526471	0.827281	10.5031	10.1797	9.73176	8.94237
PS15m_008029-T1	865.982	0.968698	0.499925	1.93769	0.0526615	0.827281	9.55633	8.71424	10.2713	10.0487
PS15m_007929-T1	4.52242	5.58434	2.88009	1.93895	0.0525077	0.827281	0	0	4.25472	0
PS15m_002030-T1	606.411	-1.0743	0.555187	-1.93503	0.0529872	0.827892	10.1701	8.94901	8.29571	8.87366
PS15m_007175-T1	513.409	-1.00249	0.518002	-1.9353	0.0529534	0.827892	9.8044	8.89923	8.50301	8.33635
PS15m_010826-T1	1407.71	-0.874628	0.452658	-1.93221	0.0533342	0.827892	10.956	10.6961	9.96128	9.95483
PS15m_009847-T1	6819.46	0.868384	0.448769	1.93503	0.052986	0.827892	12.0512	12.402	12.9882	13.2138
PS15m_008638-T1	816.854	0.898453	0.46507	1.93187	0.053376	0.827892	9.14473	9.17198	9.88344	10.2095
PS15m_009827-T1	520.623	0.957471	0.495346	1.93293	0.0532446	0.827892	8.41541	8.5256	9.70733	9.07833
PS15m_004828-T1	12131.4	0.996685	0.515815	1.93225	0.0533285	0.827892	12.4019	13.3975	13.5908	14.2869
PS15m_000622-T1	149.776	1.1054	0.572104	1.93216	0.05334	0.827892	6.25652	6.85705	7.57339	7.78306
PS15m_009557-T1	232.363	1.11694	0.577652	1.9336	0.0531629	0.827892	7.31222	7.09039	8.77795	7.6387
PS15m_012015-T1	351.535	0.964923	0.499906	1.93021	0.0535809	0.829903	7.99187	7.80521	8.64702	9.05266
PS15m_010245-T1	2746.91	1.12731	0.58454	1.92855	0.0537873	0.83193	9.91866	11.2791	11.1783	12.3502
PS15m_005772-T1	29892	1.11228	0.577288	1.92674	0.0540119	0.834234	13.2906	14.7627	14.7345	15.7338
PS15m_011965-T1	2920.43	1.00734	0.523038	1.92593	0.0541125	0.83462	10.1756	11.413	12.019	11.8345
PS15m_004030-T1	2104.05	-0.926049	0.481245	-1.92428	0.05432	0.836649	10.9919	11.7648	10.5803	10.4229
PS15m_011369-T1	304.412	-1.09675	0.570685	-1.92182	0.0546285	0.839305	8.45923	8.90645	6.89553	8.081
PS15m_010947-T1	1011.65	-0.952205	0.495504	-1.92169	0.0546446	0.839305	10.3554	10.4091	8.94333	9.79527
PS15m_002831-T1	192.136	-1.31998	0.687141	-1.92098	0.0547341	0.83951	8.78321	6.78056	7.0996	6.40753
PS15m_011498-T1	339.772	0.966597	0.503618	1.9193	0.0549458	0.841587	8.05985	7.60686	8.90659	8.71907
PS15m_007577-T1	89.0081	-1.2064	0.629499	-1.91644	0.0553089	0.841786	7.03179	6.90106	5.54536	5.97647
PS15m_001611-T1	232.401	-0.995698	0.519478	-1.91673	0.0552723	0.841786	8.41911	8.12275	7.35585	7.21686
PS15m_009127-T1	382.294	-0.959916	0.501106	-1.91559	0.0554168	0.841786	8.90175	9.05995	8.26478	7.73867
PS15m_002142-T1	420.096	-0.941464	0.490734	-1.91848	0.0550502	0.841786	9.24201	8.96982	7.99553	8.33209
PS15m_007777-T1	5201.33	0.937874	0.489548	1.91579	0.0553914	0.841786	11.6474	11.9403	13.1162	12.2265
PS15m_007996-T1	147.587	1.10332	0.575715	1.91644	0.0553093	0.841786	6.65851	6.46582	7.94068	7.31513
PS15m_006227-T1	425.217	0.968717	0.505941	1.91468	0.0555329	0.842389	8.38922	7.91662	9.36598	8.87073
PS15m_001764-T1	8591.3	1.02094	0.533739	1.91281	0.0557719	0.844634	11.9477	12.8527	12.8816	13.9177
PS15m_001212-T1	12335.1	1.02945	0.53834	1.91227	0.0558421	0.844634	12.3154	13.4421	13.5154	14.3859
PS15m_009992-T1	49.6626	1.42755	0.74673	1.91173	0.0559107	0.844634	4.77195	4.83461	6.40572	5.95446
PS15m_007180-T1	580.179	-1.37241	0.718358	-1.91048	0.0560708	0.845574	10.5299	7.62447	8.30876	8.37415
PS15m_011825-T1	38627.1	-1.007	0.527242	-1.90993	0.0561422	0.845574	14.8358	16.1739	14.6035	14.6906
PS15m_005086-T1	403.111	-0.940074	0.492442	-1.909	0.0562615	0.845574	9.12446	8.9767	8.30443	7.89707
PS15m_009656-T1	4694.77	-0.866037	0.453692	-1.90886	0.0562796	0.845574	12.7348	12.3749	11.5324	11.8506
PS15m_007176-T1	955.383	-0.946064	0.496259	-1.90639	0.0565998	0.848073	10.5985	9.9175	9.5821	9.08088
PS15m_003937-T1	2648.33	-0.853033	0.447388	-1.9067	0.0565599	0.848073	11.6533	11.8136	10.7558	10.9998
PS15m_003621-T1	306.072	1.20009	0.62995	1.90505	0.0567733	0.84952	8.18691	6.34355	8.58398	8.88243
PS15m_006439-T1	156.682	-1.16464	0.612011	-1.90296	0.0570453	0.849729	8.02626	7.44778	5.97466	7.05045
PS15m_001224-T1	931.329	-0.881384	0.463099	-1.90323	0.0570107	0.849729	10.3755	10.0875	9.45479	9.25529
PS15m_002485-T1	47839.5	0.933481	0.490618	1.90266	0.0570845	0.849729	14.4417	15.4091	16.017	15.8553
PS15m_006013-T1	1558.24	1.26475	0.664758	1.90258	0.0570955	0.849729	9.98886	9.67498	11.8706	9.36365
PS15m_001990-T1	643.711	-0.914582	0.481083	-1.90109	0.0572903	0.85148	9.95483	9.4341	8.83019	8.77978
PS15m_000472-T1	15.2267	-2.26317	1.19245	-1.89792	0.0577061	0.856505	4.34357	5.00565	2.74686	2.5277
PS15m_011351-T1	3629.15	0.947365	0.499471	1.89674	0.0578627	0.857675	10.684	11.6946	12.1328	12.3077
PS15m_004306-T1	400.787	0.956182	0.504355	1.89585	0.0579796	0.858254	7.77208	8.36201	8.93212	9.15753
PS15m_008484-T1	145.485	-1.50985	0.79669	-1.89516	0.0580716	0.858284	8.51911	6.03662	6.83666	5.29028
PS15m_008579-T1	3824.66	0.94738	0.500181	1.89407	0.0582151	0.858284	10.9919	11.6394	12.646	11.8402
PS15m_008509-T1	40.8968	1.50608	0.794943	1.89458	0.0581484	0.858284	4.46316	4.49495	6.11999	5.73962
PS15m_005232-T1	1156.94	0.880428	0.465273	1.89228	0.0584534	0.860646	9.66167	9.6813	10.766	10.2985
PS15m_009257-T1	811.408	-0.884813	0.467878	-1.89112	0.0586085	0.86178	10.2144	9.84424	9.217	9.09603
PS15m_009666-T1	345.611	-1.03139	0.545952	-1.88917	0.0588693	0.864462	9.27098	8.28658	8.0169	7.62483
PS15m_000315-T1	131.182	-1.40799	0.745801	-1.88789	0.0590409	0.864679	8.28756	6.1382	6.6023	5.60481
PS15m_005870-T1	3626.04	-1.04345	0.552703	-1.8879	0.0590394	0.864679	12.5268	11.9168	11.749	10.3426
PS15m_011352-T1	13.5315	-2.84014	1.50539	-1.88665	0.0592078	0.864826	5.48764	2.19894	2.74686	0.965914
PS15m_009427-T1	358.542	-1.35194	0.716508	-1.88684	0.0591815	0.864826	9.80723	7.09039	7.49179	7.82005
PS15m_011381-T1	342.512	-1.3377	0.710364	-1.88312	0.0596843	0.865811	9.72436	7.10301	7.80599	7.38262
PS15m_000405-T2	63.4344	-1.32632	0.705357	-1.88035	0.0600603	0.865811	6.70778	6.30038	5.51564	4.84025
PS15m_007692-T1	404.951	-1.09281	0.580851	-1.8814	0.0599174	0.865811	9.66635	8.18935	7.94626	8.09112
PS15m_010500-T1	6020.78	-0.916309	0.487133	-1.88103	0.0599683	0.865811	12.9688	12.9157	12.413	11.4966
PS15m_000251-T1	545.205	-0.896726	0.476192	-1.88312	0.0596845	0.865811	9.58133	9.35455	8.69089	8.45476
PS15m_004445-T1	5613.69	0.837101	0.444564	1.88297	0.0597043	0.865811	11.9175	12.0335	12.6584	12.9537
PS15m_002409-T1	784.372	0.87661	0.465731	1.88223	0.0598054	0.865811	9.16912	9.05671	9.83162	10.132
PS15m_008941-T1	7891.18	0.935894	0.497427	1.88147	0.0599082	0.865811	11.9406	12.7539	12.9892	13.6211
PS15m_001050-T1	19448.9	1.01259	0.537262	1.88472	0.0594673	0.865811	12.916	14.1401	14.2615	14.9826
PS15m_006463-T1	712.532	1.01785	0.541277	1.88046	0.060046	0.865811	8.73946	9.01392	10.3856	9.15994
PS15m_000349-T1	63.5165	-1.57989	0.843583	-1.87283	0.0610917	0.867708	7.18752	5.53888	5.65846	3.93541
PS15m_005388-T1	221.77	-1.2417	0.662335	-1.87473	0.0608295	0.867708	8.96137	6.98526	6.95209	7.15065
PS15m_006023-T1	94.3561	-1.2042	0.641422	-1.87739	0.060465	0.867708	7.25537	6.81164	6.17805	5.4561
PS15m_004221-T1	185.871	-1.17243	0.626188	-1.87232	0.0611618	0.867708	8.2423	7.74207	7.39718	5.95446
PS15m_010453-T1	965.567	-1.11984	0.598585	-1.8708	0.0613722	0.867708	10.277	10.4578	9.89935	8.045
PS15m_000302-T1	589.002	-0.954555	0.508456	-1.87736	0.0604685	0.867708	9.97005	9.11082	8.65385	8.64885
PS15m_010387-T1	608.082	-0.89192	0.475858	-1.87434	0.0608832	0.867708	9.47685	9.76507	8.86889	8.59296
PS15m_005351-T1	14191.9	-0.891629	0.474652	-1.87849	0.0603141	0.867708	13.883	14.4107	12.9517	13.5461
PS15m_011898-T1	7259.29	-0.875422	0.467864	-1.8711	0.061331	0.867708	13.4322	12.9184	12.5407	12.0661
PS15m_008306-T1	1071.2	0.862738	0.46058	1.87316	0.0610467	0.867708	9.73034	9.39359	10.3804	10.4856
PS15m_010589-T1	2865.49	0.958627	0.512013	1.87227	0.0611693	0.867708	10.6082	11.1895	12.293	11.3169
PS15m_000279-T1	5364.1	0.987192	0.526474	1.8751	0.0607788	0.867708	11.0263	12.3195	12.8964	12.6967
PS15m_002638-T1	4582.6	1.0222	0.544999	1.8756	0.06071	0.867708	10.6787	12.107	12.7581	12.3871
PS15m_010757-T1	1298.15	1.04982	0.561132	1.87089	0.0613606	0.867708	10.3013	8.75078	10.8134	10.7352
PS15m_011780-T1	1504.33	1.12531	0.600772	1.8731	0.0610545	0.867708	9.44451	10.2251	9.89069	11.6341
PS15m_006140-T1	584.971	-0.936659	0.501546	-1.86754	0.0618257	0.869026	9.89891	9.18984	8.4916	8.79843
PS15m_011473-T1	2448.68	-0.861365	0.4609	-1.86887	0.0616403	0.869026	11.3741	11.8398	10.8914	10.6254
PS15m_003804-T1	2138.65	0.864224	0.46282	1.8673	0.0618594	0.869026	10.2831	10.8054	11.3434	11.5141
PS15m_002536-T1	2119.54	1.07778	0.576812	1.8685	0.0616918	0.869026	9.36036	11.016	11.2169	11.7202
PS15m_001999-T1	18.6801	2.29326	1.22771	1.86792	0.0617739	0.869026	2.42945	3.22958	3.25834	5.76513
PS15m_008447-T1	707.252	0.877305	0.470542	1.86446	0.0622577	0.873509	9.13801	8.76673	9.81341	9.86771
PS15m_000713-T1	201.24	-1.13115	0.607218	-1.86284	0.062485	0.874473	8.31167	7.88774	7.50698	6.17986
PS15m_005434-T1	409.345	-0.902382	0.484277	-1.86336	0.0624118	0.874473	8.99401	9.12636	8.26031	8.05538
PS15m_005090-T1	99.9526	-1.12443	0.604521	-1.86003	0.0628807	0.875566	7.18752	7.02559	6.03874	5.95446
PS15m_003284-T1	12495.8	-0.987563	0.530932	-1.86005	0.0628778	0.875566	13.2152	14.5337	13.1977	12.8461
PS15m_010525-T1	462.891	-0.910685	0.489556	-1.86022	0.0628538	0.875566	9.37949	9.08879	8.51432	8.126
PS15m_004021-T1	1437.12	-0.837669	0.450046	-1.8613	0.0627022	0.875566	10.8714	10.8255	10.0979	9.91976
PS15m_007622-T1	819.874	-0.964837	0.519348	-1.85778	0.0631997	0.878899	9.52747	10.4846	9.33229	8.87073
PS15m_002391-T1	1102.31	-0.957011	0.515669	-1.85586	0.063473	0.879372	10.8821	10.0008	9.83011	9.20724
PS15m_005579-T1	1562.85	0.833198	0.448834	1.85636	0.0634019	0.879372	10.1379	10.1328	11.0533	10.8772
PS15m_011795-T1	18.8503	2.06157	1.11072	1.85607	0.0634434	0.879372	3.41293	2.5332	5.32321	4.51891
PS15m_000339-T1	70.0846	-1.2533	0.675779	-1.85461	0.0636524	0.88021	6.73179	6.54194	5.65846	5.10289
PS15m_006847-T1	138.299	-1.14408	0.617676	-1.85224	0.0639919	0.88021	7.74283	7.39745	6.89553	5.7902
PS15m_004263-T1	1993.03	-1.00159	0.541049	-1.85119	0.0641419	0.88021	11.8622	10.6399	10.669	10.0079
PS15m_010787-T1	1499.98	0.848507	0.458409	1.85098	0.064172	0.88021	10.1788	9.94405	10.7358	11.0731
PS15m_000557-T1	894.035	0.864602	0.466929	1.85168	0.0640722	0.88021	9.42623	9.18391	9.99801	10.3309
PS15m_009830-T1	1529.51	0.956742	0.516442	1.85256	0.063945	0.88021	9.63007	10.3335	10.4722	11.3547
PS15m_007740-T1	852.655	1.09567	0.591259	1.85312	0.0638649	0.88021	9.12673	9.05021	9.04564	10.8114
PS15m_012328-T1	43.7961	8.85977	4.78592	1.85122	0.0641385	0.88021	0	0	7.46094	0
PS15m_004784-T2	13.911	-2.45651	1.33127	-1.84524	0.0650029	0.880844	4.51944	4.70818	3.10714	0.965914
PS15m_004845-T1	1634.87	-1.17712	0.637554	-1.84631	0.0648473	0.880844	11.8744	9.61016	9.84661	10.0859
PS15m_005417-T1	1134.56	-0.921911	0.498996	-1.84753	0.0646704	0.880844	10.9186	10.0175	9.6808	9.54948
PS15m_006840-T1	628.836	-0.912712	0.494657	-1.84514	0.065017	0.880844	9.58628	9.77496	9.0765	8.38653
PS15m_006351-T1	653.546	-0.882099	0.477876	-1.84588	0.0649103	0.880844	9.64438	9.80809	8.6053	9.05525
PS15m_007711-T1	7889.59	0.875377	0.473554	1.84853	0.0645261	0.880844	12.0395	12.7579	13.1703	13.4522
PS15m_002198-T1	1153.06	0.87958	0.475638	1.84926	0.06442	0.880844	9.32527	9.94405	10.4857	10.6035
PS15m_003848-T1	1415.11	0.892813	0.48339	1.84698	0.0647496	0.880844	9.87619	10.0275	10.4231	11.1724
PS15m_008489-T1	27061.8	0.970459	0.525875	1.84542	0.0649767	0.880844	13.4506	14.6316	14.8047	15.3938
PS15m_009749-T1	338.736	3.4131	1.84498	1.84994	0.0643226	0.880844	6.18873	5.50125	10.2387	5.02054
PS15m_007722-T1	236.993	-1.06544	0.578158	-1.84282	0.0653553	0.881436	8.74537	7.74207	7.55159	6.92025
PS15m_008708-T1	405.533	-0.995437	0.539868	-1.84385	0.0652047	0.881436	9.29335	8.82882	8.4916	7.52383
PS15m_006280-T1	529.107	-0.900835	0.488902	-1.84257	0.065392	0.881436	9.56805	9.27872	8.74951	8.27552
PS15m_008161-T1	67255.4	0.875161	0.475089	1.8421	0.0654603	0.881436	15.1511	15.837	16.6102	16.1765
PS15m_011490-T1	340.018	0.927613	0.503513	1.84228	0.0654342	0.881436	8.07402	7.65049	8.92083	8.676
PS15m_002003-T1	133.836	-1.11102	0.603972	-1.83952	0.0658381	0.884364	7.83994	7.11552	6.68473	6.10191
PS15m_002990-T1	179.832	1.18448	0.643861	1.83965	0.0658197	0.884364	6.06184	7.28012	8.42122	7.30647
PS15m_005911-T1	115.492	-1.39238	0.758515	-1.83567	0.0664068	0.884613	8.14281	5.74615	6.1001	5.93211
PS15m_000340-T1	88.4601	-1.28636	0.700363	-1.8367	0.0662542	0.884613	7.09796	6.85705	4.78965	6.27173
PS15m_003653-T1	104.071	-1.211	0.658699	-1.83847	0.0659938	0.884613	7.61307	6.5965	6.30508	5.60481
PS15m_010103-T1	145.491	-1.15906	0.631593	-1.83513	0.0664863	0.884613	7.68249	7.63319	7.03822	5.66026
PS15m_004563-T1	199.341	-1.05626	0.575941	-1.83397	0.0666588	0.884613	8.4117	7.64187	7.33048	6.64592
PS15m_012004-T1	226.917	-1.04681	0.570698	-1.83426	0.0666155	0.884613	8.64143	7.74207	7.48414	6.89735
PS15m_003945-T1	667.805	-0.910174	0.495673	-1.83624	0.0663223	0.884613	9.82408	9.71252	9.18431	8.44295
PS15m_000097-T1	2039.09	0.829418	0.452054	1.83478	0.066539	0.884613	10.3438	10.6794	11.2977	11.4007
PS15m_007469-T1	529.373	0.927838	0.505581	1.83519	0.0664772	0.884613	8.44113	8.58527	9.77474	9.00528
PS15m_010610-T1	157.705	1.24024	0.675723	1.83543	0.066442	0.884613	6.49972	6.63176	6.5881	8.4469
PS15m_012133-T1	493.01	-1.2638	0.690522	-1.8302	0.0672194	0.886762	10.1897	7.82057	8.58398	7.63178
PS15m_001390-T1	152.872	-1.13562	0.621204	-1.8281	0.067534	0.886762	8.18256	7.03878	6.8605	6.27173
PS15m_004087-T1	734.337	-1.13335	0.619433	-1.82966	0.0673001	0.886762	9.88023	10.0731	7.522	9.52729
PS15m_003042-T1	471.782	-0.993652	0.543637	-1.82779	0.0675815	0.886762	8.66657	9.73499	8.51807	8.05538
PS15m_002230-T1	350.418	-0.901228	0.492892	-1.82845	0.0674822	0.886762	8.80035	8.87369	7.79367	8.07081
PS15m_005459-T1	1941.01	0.831163	0.454809	1.8275	0.0676248	0.886762	10.5763	10.3092	11.1252	11.4194
PS15m_011249-T1	2180.32	0.847849	0.463908	1.82762	0.0676063	0.886762	10.3379	10.8321	11.3069	11.5861
PS15m_007610-T1	877.866	0.868442	0.474789	1.82911	0.0673832	0.886762	8.99152	9.52364	10.0891	10.206
PS15m_008984-T1	471.671	0.886031	0.484432	1.82901	0.0673981	0.886762	8.43016	8.31939	9.05858	9.43691
PS15m_007360-T1	730.924	0.94169	0.514023	1.832	0.0669514	0.886762	9.14473	8.77069	9.38665	10.2941
PS15m_008690-T1	1568.32	0.825261	0.451789	1.82665	0.0677526	0.887382	10.1745	10.1158	10.8301	11.0978
PS15m_003313-T1	198.576	-1.23164	0.674941	-1.82482	0.0680283	0.887829	7.80074	8.39317	7.57339	5.60481
PS15m_006401-T1	300.806	0.924649	0.506574	1.8253	0.0679559	0.887829	7.50572	7.88043	8.71723	8.52738
PS15m_012363-T1	56.7094	2.08903	1.14456	1.82518	0.0679742	0.887829	4.77195	4.15055	7.50698	1.94856
PS15m_005543-T1	255.269	-0.947597	0.519686	-1.8234	0.0682422	0.888519	8.39675	8.39829	7.6777	7.18885
PS15m_010897-T1	806.546	-0.911069	0.499541	-1.82381	0.0681806	0.888519	10.331	9.6792	9.37635	8.83804
PS15m_009588-T1	547.085	0.860356	0.472227	1.82191	0.0684682	0.889835	8.52255	8.68516	9.39688	9.52915
PS15m_005987-T1	453.918	1.1897	0.653082	1.82167	0.0685047	0.889835	7.02208	8.73465	8.4916	9.81982
PS15m_000241-T1	488.835	-1.25272	0.688083	-1.8206	0.0686677	0.889856	10.2037	7.64187	8.11924	8.23957
PS15m_009078-T1	8598.73	-0.891489	0.489578	-1.82093	0.0686169	0.889856	12.9198	13.8338	12.418	12.683
PS15m_012334-T1	352.676	-4.66989	2.57006	-1.81703	0.0692118	0.892383	10.4039	2.19894	5.57447	2.93981
PS15m_004140-T1	416.714	-0.887693	0.488779	-1.81614	0.0693482	0.892383	9.23572	8.91005	8.29571	8.09112
PS15m_007716-T1	798.622	-0.88706	0.487814	-1.81844	0.0689969	0.892383	10.3251	9.62991	9.0942	9.17191
PS15m_002539-T1	2658.3	-0.824661	0.45372	-1.81756	0.0691321	0.892383	11.9136	11.5216	10.9892	10.819
PS15m_006069-T1	1025.04	0.874051	0.481056	1.81694	0.0692257	0.892383	9.42439	9.57436	10.0087	10.6658
PS15m_005527-T1	4760.96	1.041	0.573137	1.81632	0.0693218	0.892383	10.6379	12.1791	12.2082	12.981
PS15m_010748-T1	987.068	0.865416	0.476729	1.81532	0.0694744	0.892887	9.43357	9.47107	10.5874	9.98364
PS15m_008882-T1	853.247	0.930232	0.512571	1.81483	0.0695494	0.892887	9.61401	8.61641	10.0508	10.2049
PS15m_003771-T1	4644.37	0.928528	0.511933	1.81377	0.0697133	0.893951	12.0863	11.0026	12.3499	12.7651
PS15m_002055-T1	248.779	-1.07152	0.591618	-1.81117	0.070115	0.897793	8.70651	8.01337	7.80599	6.63212
PS15m_004155-T1	52765.7	0.966132	0.533546	1.81078	0.0701757	0.897793	14.4181	15.5972	15.6756	16.4131
PS15m_009077-T1	107.219	-1.33528	0.738571	-1.80793	0.0706177	0.898422	7.88348	6.18642	6.43776	5.21822
PS15m_009147-T1	126.491	-1.03788	0.574007	-1.80813	0.070586	0.898422	7.52647	7.30218	6.40572	6.37476
PS15m_006270-T1	419.881	-0.926585	0.512239	-1.80889	0.0704679	0.898422	9.42439	8.69769	8.29571	8.06054
PS15m_002661-T1	1634.49	0.84153	0.465297	1.80859	0.0705154	0.898422	10.13	10.2565	10.7462	11.2764
PS15m_010088-T1	19203.1	0.85128	0.470883	1.80783	0.0706322	0.898422	14.0691	13.3172	14.5485	14.6359
PS15m_003612-T1	3557.23	-0.813845	0.450587	-1.80619	0.0708885	0.900498	12.2812	11.9993	11.4703	11.1825
PS15m_003863-T1	3251.02	-0.805485	0.446069	-1.80574	0.0709588	0.900498	12.0722	11.9539	11.337	11.0687
PS15m_004959-T1	71.0679	-1.25774	0.697328	-1.80366	0.0712848	0.901523	6.75542	6.56036	4.83848	5.83907
PS15m_004471-T1	3336.22	0.937549	0.519754	1.80383	0.0712577	0.901523	10.5005	11.6126	11.8236	12.3287
PS15m_008667-T1	449.969	1.1717	0.649378	1.80434	0.0711777	0.901523	8.16061	8.07231	9.99532	7.83217
PS15m_006385-T1	724.906	-0.948767	0.526539	-1.80189	0.0715623	0.903996	10.3525	9.23925	8.92931	8.97826
PS15m_007478-T1	3895.1	0.868677	0.482235	1.80136	0.0716468	0.904028	10.9649	11.7801	12.4057	12.1807
PS15m_004014-T1	14222.2	-1.00073	0.556483	-1.79831	0.0721283	0.90833	14.0151	14.3839	13.7892	12.2294
PS15m_002685-T1	752.752	-0.963047	0.535575	-1.79816	0.0721524	0.90833	10.2972	9.51894	9.3887	8.46258
PS15m_002327-T1	853.104	0.900955	0.50132	1.79717	0.0723094	0.909268	8.99152	9.41652	9.68414	10.4527
PS15m_006652-T1	79.962	-1.26127	0.702198	-1.79617	0.0724675	0.910218	7.32807	6.06269	5.42263	5.73962
PS15m_000590-T1	184.265	0.992435	0.552727	1.79552	0.0725703	0.910473	7.12541	6.76477	7.66422	8.17916
PS15m_004531-T1	2031.68	0.904476	0.504081	1.79431	0.0727643	0.911869	9.89094	10.8787	11.2088	11.5174
PS15m_007588-T1	49.1403	-1.35516	0.755931	-1.7927	0.0730209	0.911976	6.25652	6.06269	4.45588	5.14237
PS15m_011109-T1	767.277	-0.851321	0.474821	-1.79293	0.072984	0.911976	10.0099	9.88499	9.31944	8.83804
PS15m_002487-T1	21390.8	0.838279	0.46748	1.79319	0.072943	0.911976	13.5641	14.1816	14.5517	14.9133
PS15m_009183-T1	2673.27	-0.828896	0.462637	-1.79168	0.0731848	0.912989	11.9983	11.4263	10.9165	10.9076
PS15m_002081-T1	1902.95	-1.03003	0.575517	-1.78974	0.073495	0.913757	11.9257	10.2537	10.4625	10.0947
PS15m_008284-T1	405.921	-0.87665	0.489678	-1.79026	0.0734124	0.913757	9.06662	9.01392	8.34301	7.9647
PS15m_007330-T1	11223.7	1.22311	0.683151	1.7904	0.0733904	0.913757	11.5787	13.3454	14.6261	12.5852
PS15m_000566-T1	186.258	-0.956525	0.534698	-1.78891	0.0736301	0.914406	8.03111	7.85827	7.08955	6.89735
PS15m_002958-T1	1757.23	-0.80229	0.448754	-1.78781	0.073806	0.914791	11.1031	11.1482	10.4301	10.2095
PS15m_002120-T1	13258.2	0.859883	0.481004	1.78768	0.073827	0.914791	13.2264	13.1766	13.5642	14.4306
PS15m_006456-T1	26.8633	-2.04584	1.14507	-1.78665	0.0739942	0.914808	5.72151	5.15854	0.965018	4.39364
PS15m_002565-T1	3987.2	1.00157	0.560448	1.78709	0.0739227	0.914808	10.5587	11.8943	12.7515	11.8695
PS15m_006775-T1	59.8462	-1.39697	0.782428	-1.78543	0.0741917	0.914922	5.64769	6.97157	4.51715	5.4871
PS15m_007361-T1	1013.01	-0.895311	0.501478	-1.78534	0.0742057	0.914922	10.5427	10.1617	8.9927	9.82892
PS15m_001257-T1	614.368	-0.858872	0.481146	-1.78506	0.0742524	0.914922	9.82548	9.40637	8.90659	8.62814
PS15m_009126-T1	235.907	0.925207	0.518598	1.78405	0.0744152	0.915904	7.48468	7.21186	8.36817	8.17916
PS15m_009041-T1	14.4863	-2.35438	1.32065	-1.78275	0.074627	0.916466	5.40042	3.0326	2.74686	2.267
PS15m_000646-T1	12837.5	0.976904	0.547933	1.78289	0.0746043	0.916466	12.3747	13.5497	13.5042	14.4533
PS15m_002319-T1	1303.2	-0.963281	0.540562	-1.782	0.0747491	0.916945	11.2223	10.0472	9.42512	10.0795
PS15m_003083-T1	1010.37	-1.21103	0.681011	-1.77828	0.0753579	0.922427	11.2491	8.60758	9.24895	9.25979
PS15m_000039-T1	17504.1	-0.885804	0.498133	-1.77825	0.0753634	0.922427	14.9021	13.8546	13.6457	13.5231
PS15m_004994-T1	1505.73	-0.863481	0.48575	-1.77762	0.0754655	0.922653	10.4687	11.2714	10.0521	10.0719
PS15m_001028-T1	82.0495	-1.25328	0.705946	-1.77532	0.0758451	0.924081	7.39728	6.01007	5.71185	5.54716
PS15m_003649-T1	701.86	-1.1566	0.65177	-1.77455	0.0759717	0.924081	10.6276	8.48279	9.10172	8.33209
PS15m_005165-T1	909.466	-1.08987	0.614754	-1.77286	0.0762526	0.924081	10.94	9.0005	9.39484	8.94237
PS15m_011359-T1	126.885	-1.03288	0.582079	-1.77447	0.0759859	0.924081	7.61307	7.20017	6.51489	6.27173
PS15m_006327-T1	4081.15	-1.03191	0.5811	-1.77579	0.075767	0.924081	13.0567	11.2552	11.3172	11.4575
PS15m_003440-T1	437.651	-0.922035	0.519981	-1.77321	0.0761941	0.924081	9.34681	8.95598	8.58756	7.79549
PS15m_009085-T1	258.49	-0.904444	0.509787	-1.77416	0.0760365	0.924081	8.51565	8.27548	7.55159	7.44709
PS15m_008897-T1	202.982	1.0134	0.571622	1.77286	0.0762519	0.924081	7.26363	6.87187	7.56616	8.47423
PS15m_000565-T1	1125.75	-0.846919	0.47797	-1.77191	0.0764099	0.92497	10.7685	10.1692	9.5161	9.7797
PS15m_006153-T1	2922.31	0.825194	0.465941	1.77103	0.076556	0.925327	10.7771	11.2672	11.6597	12.0493
PS15m_012107-T1	9017.68	0.833391	0.470651	1.77072	0.0766071	0.925327	12.3211	12.9388	13.2782	13.6852
PS15m_000932-T1	557.692	-0.85381	0.482398	-1.76993	0.0767388	0.925903	9.47507	9.50475	8.38059	8.85596
PS15m_009366-T1	10.962	-2.48199	1.40335	-1.76862	0.0769581	0.927534	4.5736	3.94163	1.53813	2.5277
PS15m_000474-T1	15574	0.895274	0.506404	1.7679	0.077077	0.927953	13.1472	13.6339	13.7083	14.7277
PS15m_003157-T1	4944.46	1.11927	0.634129	1.76505	0.0775555	0.931747	11.7432	11.4555	13.4558	11.1736
PS15m_004749-T1	37.147	1.7079	0.967641	1.76502	0.0775611	0.931747	2.64714	4.95086	5.25291	6.27173
PS15m_005708-T1	1091.86	-0.85508	0.484608	-1.76448	0.0776518	0.931822	10.1198	10.7331	9.79188	9.38849
PS15m_010029-T1	19.5269	-1.93836	1.10017	-1.76188	0.0780895	0.934508	5.37014	4.49495	2.52618	3.63687
PS15m_006066-T1	617.225	-0.965482	0.548526	-1.76014	0.0783841	0.934508	10.1821	8.88469	8.72375	8.69935
PS15m_002510-T1	6376.09	-0.778741	0.442326	-1.76056	0.0783134	0.934508	13.1027	12.8372	12.167	12.2274
PS15m_002626-T1	769.998	0.826638	0.469017	1.76249	0.0779865	0.934508	9.00636	9.22489	9.7763	10.096
PS15m_006662-T1	530.617	1.16821	0.66365	1.76027	0.0783618	0.934508	9.00882	7.12792	8.70412	10.0422
PS15m_009538-T1	3.80835	5.33641	3.03045	1.76093	0.0782503	0.934508	0	0	4.02089	0
PS15m_003314-T1	965.282	0.809001	0.460043	1.75853	0.0786573	0.936752	9.30939	9.59013	10.3064	10.2211
PS15m_011944-T1	20.6407	-1.83322	1.04999	-1.74594	0.080822	0.937254	5.10183	5.00565	3.7417	2.74842
PS15m_006278-T1	34.7981	-1.51139	0.860969	-1.75545	0.0791815	0.937254	5.98399	5.38206	4.57592	3.8426
PS15m_003714-T1	5439.5	-1.3138	0.752257	-1.74648	0.0807276	0.937254	12.5126	13.2401	9.10422	12.475
PS15m_011892-T1	91.9888	-1.15178	0.657416	-1.75198	0.079778	0.937254	7.34373	6.54194	5.51564	6.14141
PS15m_009225-T1	114.978	-1.04042	0.594057	-1.75137	0.0798814	0.937254	7.41222	7.14021	6.43776	6.04055
PS15m_009617-T1	11734.9	-1.03489	0.592843	-1.74564	0.0808733	0.937254	14.5638	12.8393	13.2692	12.4319
PS15m_012208-T1	309.744	-1.03424	0.590405	-1.75175	0.0798163	0.937254	9.24827	7.82057	7.83034	7.50123
PS15m_002801-T1	311.558	-0.94006	0.538582	-1.74544	0.0809091	0.937254	8.20418	9.0404	7.92381	7.5387
PS15m_002614-T1	503.47	-0.908418	0.518713	-1.75129	0.0798957	0.937254	9.74369	8.84017	8.35983	8.54589
PS15m_007696-T1	724.728	-0.878024	0.4999	-1.7564	0.0790201	0.937254	9.41515	10.2251	9.06885	8.9255
PS15m_002759-T1	1825.63	-0.843937	0.480238	-1.75733	0.0788614	0.937254	10.8646	11.4653	10.1004	10.5668
PS15m_011515-T1	630.306	-0.836937	0.478429	-1.74935	0.0802312	0.937254	9.8044	9.49998	8.9927	8.63508
PS15m_008612-T1	651.788	-0.830908	0.475777	-1.74642	0.0807379	0.937254	9.85175	9.54461	9.0247	8.71252
PS15m_005178-T1	2801.11	-0.786563	0.449237	-1.75089	0.079965	0.937254	11.6399	11.9306	11.0966	10.9097
PS15m_003411-T1	29724.1	0.766884	0.438259	1.74984	0.0801456	0.937254	14.3128	14.5302	15.2233	15.161
PS15m_005284-T1	10443.5	0.781724	0.447842	1.74554	0.0808916	0.937254	13.0868	12.7022	13.6045	13.7688
PS15m_002090-T1	664.923	0.817553	0.467485	1.74883	0.0803199	0.937254	8.88578	8.942	9.60168	9.84845
PS15m_008993-T1	496.041	0.836869	0.47914	1.7466	0.0807059	0.937254	8.31961	8.62519	9.35973	9.26874
PS15m_003380-T1	472.287	0.845934	0.481981	1.75512	0.0792393	0.937254	8.27127	8.5256	9.35763	9.12834
PS15m_007405-T1	12537.5	0.859009	0.490087	1.75277	0.0796416	0.937254	12.8432	13.355	13.517	14.3308
PS15m_010497-T1	10103.6	0.904717	0.518149	1.74605	0.0808016	0.937254	12.0296	13.2722	13.693	13.6774
PS15m_009409-T1	113.364	1.05094	0.601192	1.74809	0.0804487	0.937254	6.23987	6.20994	6.95209	7.52383
PS15m_004565-T1	823.228	1.10969	0.634624	1.74857	0.080365	0.937254	9.18661	8.85143	10.8413	8.70595
PS15m_012141-T1	2114.39	1.14777	0.657344	1.74607	0.0807989	0.937254	9.55465	10.8769	10.1568	12.1946
PS15m_008552-T1	3.0955	5.03741	2.87546	1.75186	0.079798	0.937254	0	0	3.25834	2.267
PS15m_007414-T1	31.895	8.40231	4.78636	1.75547	0.0791791	0.937254	0	0	7.00652	0
PS15m_012182-T1	154.505	-0.962591	0.552015	-1.74378	0.0811981	0.938629	7.71899	7.64187	6.6023	6.83848
PS15m_009351-T1	12833.4	0.870373	0.499123	1.7438	0.0811933	0.938629	12.745	13.4626	13.5821	14.3526
PS15m_006368-T1	98.4234	-1.50291	0.862876	-1.74175	0.0815525	0.938712	8.02626	5.00565	6.17805	5.02054
PS15m_004100-T1	2110.86	-0.799053	0.459011	-1.74082	0.0817159	0.938712	11.4529	11.3222	10.8065	10.3362
PS15m_008915-T1	692.795	0.824935	0.473871	1.74084	0.0817109	0.938712	8.92537	9.01058	9.56588	9.98771
PS15m_004005-T1	2185.28	0.845538	0.485312	1.74226	0.0814634	0.938712	10.139	10.9659	11.3763	11.5309
PS15m_002684-T1	5202.82	0.876724	0.502939	1.7432	0.0812987	0.938712	11.3659	12.1987	12.3415	13.0163
PS15m_000461-T2	3.09732	5.03821	2.89175	1.74227	0.0814613	0.938712	0	0	1.9472	3.39685
PS15m_009510-T1	150.619	-1.14701	0.659696	-1.73869	0.0820885	0.938828	8.26717	6.76477	6.88395	6.16076
PS15m_002264-T1	530.77	-0.882152	0.507469	-1.73834	0.0821517	0.938828	9.74811	9.01726	8.36401	8.71252
PS15m_007421-T1	7312.56	0.774839	0.44544	1.73949	0.0819484	0.938828	12.4331	12.3612	12.9878	13.3359
PS15m_003062-T1	687.755	0.832357	0.478559	1.7393	0.0819823	0.938828	8.74537	9.1356	9.94046	9.60881
PS15m_000543-T1	1056.72	0.898448	0.516596	1.73917	0.0820053	0.938828	8.88578	9.97355	10.3958	10.4566
PS15m_004286-T1	52.8108	-1.36241	0.784682	-1.73626	0.0825184	0.940247	5.90169	6.56036	4.18091	5.42443
PS15m_004408-T1	594.677	-0.895968	0.516057	-1.73618	0.0825316	0.940247	9.98761	9.05995	8.59823	8.80152
PS15m_007312-T1	32211	0.933246	0.537425	1.73651	0.0824732	0.940247	13.7933	14.8769	14.8348	15.756
PS15m_002589-T1	670.69	-0.940496	0.542099	-1.73492	0.0827558	0.940857	10.279	9.03053	8.90659	8.78603
PS15m_000412-T1	2032.4	-0.85029	0.49	-1.73529	0.08269	0.940857	11.2784	11.4238	10.8754	9.99985
PS15m_010802-T1	6567.12	0.880047	0.508085	1.73209	0.0832582	0.943787	11.5161	12.6261	12.9315	13.169
PS15m_005600-T1	184.125	0.955019	0.551335	1.73219	0.0832393	0.943787	6.92125	7.03878	8.19619	7.60378
PS15m_006229-T1	115.587	1.09029	0.629493	1.73202	0.0832703	0.943787	5.85871	6.52328	7.65061	6.85045
PS15m_003378-T1	3.5095	-5.33268	3.09381	-1.72366	0.084769	0.943966	3.91054	0	0	0
PS15m_011365-T1	88.735	-1.18392	0.687172	-1.72289	0.0849083	0.943966	7.25537	6.57854	6.252	5.10289
PS15m_011191-T1	99.4658	-1.08337	0.62894	-1.72253	0.084973	0.943966	7.28813	6.85705	6.30508	5.66026
PS15m_005763-T1	637.335	-0.971928	0.563768	-1.72399	0.0847101	0.943966	10.2554	8.87	8.95167	8.52364
PS15m_006008-T1	486.859	-0.951734	0.552502	-1.72259	0.0849629	0.943966	9.82548	8.56261	8.44112	8.31492
PS15m_001543-T1	422.849	-0.924124	0.53402	-1.7305	0.0835402	0.943966	9.53772	8.5162	8.15341	8.23501
PS15m_001718-T1	303.53	-0.858469	0.497544	-1.72541	0.0844531	0.943966	8.60613	8.62519	7.67097	7.84419
PS15m_010710-T1	362.323	-0.84094	0.487683	-1.72436	0.084643	0.943966	8.86963	8.85889	7.94626	8.10117
PS15m_004592-T1	2320.34	-0.803358	0.465895	-1.72433	0.0846478	0.943966	11.2845	11.7347	10.9108	10.5094
PS15m_003618-T1	2170.26	-0.776487	0.450616	-1.72317	0.0848578	0.943966	11.5452	11.2846	10.7438	10.5384
PS15m_009106-T1	1447.68	0.837031	0.485969	1.72239	0.084998	0.943966	9.67567	10.3024	10.5901	11.0852
PS15m_011130-T1	2431.96	0.841899	0.487116	1.72833	0.0839284	0.943966	10.2851	11.1283	11.7126	11.4966
PS15m_010597-T1	4039.25	0.872064	0.505783	1.72419	0.0846741	0.943966	11.6493	11.2867	11.745	12.7769
PS15m_008925-T1	229.284	0.906757	0.525467	1.72562	0.0844153	0.943966	7.44164	7.20017	8.4051	8.02929
PS15m_000782-T1	12829.1	0.929448	0.53863	1.72558	0.0844235	0.943966	12.2191	13.6554	13.9849	14.0899
PS15m_002344-T1	3168.64	0.971858	0.564174	1.72262	0.0849571	0.943966	10.8372	11.2602	12.6194	11.0389
PS15m_008511-T1	4749.82	1.07145	0.62145	1.72412	0.0846868	0.943966	10.2144	12.2704	12.2676	12.9556
PS15m_007704-T1	146.745	1.11496	0.64585	1.72635	0.0842841	0.943966	5.62222	7.11552	7.81822	7.47054
PS15m_002197-T1	101.596	1.41918	0.82059	1.72946	0.0837271	0.943966	4.98678	6.34355	5.51564	7.97567
PS15m_012280-T1	28.8007	8.25508	4.78653	1.72465	0.0845911	0.943966	0	0	6.8605	0
PS15m_005665-T1	6562.57	0.861623	0.501132	1.71935	0.0855498	0.949138	12.2891	12.0753	12.4338	13.4769
PS15m_010753-T1	134.914	-1.35831	0.790416	-1.71848	0.0857094	0.949953	8.09268	6.87187	4.45588	7.04004
PS15m_003807-T1	121.673	1.02962	0.599456	1.71759	0.0858707	0.950785	6.39833	6.27829	7.66422	6.97593
PS15m_010444-T1	20936.1	-1.04949	0.611286	-1.71686	0.0860043	0.95131	15.4797	13.3953	13.8875	13.566
PS15m_009012-T1	3127.64	0.837383	0.487899	1.71631	0.086106	0.95148	10.6163	11.5127	11.9484	11.991
PS15m_000202-T1	199.144	-1.07837	0.628857	-1.71481	0.0863797	0.951924	8.66968	7.07766	7.03822	6.98682
PS15m_003177-T1	1182.91	0.950776	0.554494	1.71467	0.0864052	0.951924	8.95628	10.1282	10.1054	10.9788
PS15m_004991-T1	884.494	1.01736	0.593209	1.71501	0.0863428	0.951924	9.79588	8.14122	9.83312	10.5104
PS15m_002663-T1	2033.79	-0.785726	0.458553	-1.71349	0.0866221	0.952411	11.5481	11.074	10.5421	10.5485
PS15m_002192-T1	263.913	0.868489	0.506786	1.71372	0.0865801	0.952411	7.58037	7.52483	8.50679	8.32353
PS15m_008398-T1	532.394	-1.04225	0.608988	-1.71144	0.0869994	0.952821	10.13	8.2976	8.51432	8.37829
PS15m_007286-T1	8305.49	0.803866	0.469796	1.7111	0.0870633	0.952821	12.4388	12.6771	12.9821	13.6699
PS15m_007899-T1	11044.7	0.809786	0.473298	1.71094	0.0870913	0.952821	12.87	13.0641	13.3556	14.1075
PS15m_001743-T1	1197.19	0.841107	0.491532	1.7112	0.0870451	0.952821	10.0629	9.33863	10.3638	10.7797
PS15m_009066-T1	673.88	0.897155	0.524249	1.71132	0.0870228	0.952821	9.19958	8.4731	9.33442	10.1172
PS15m_002918-T1	9505.5	0.784451	0.45868	1.71024	0.0872221	0.953305	12.5189	12.9836	13.3642	13.7221
PS15m_010731-T1	2998.99	-0.957477	0.560498	-1.70826	0.0875879	0.956356	12.5217	10.9942	10.739	11.2112
PS15m_009831-T1	985.756	-1.30441	0.767058	-1.70053	0.0890304	0.95705	11.3324	7.84331	8.97643	9.31049
PS15m_003792-T1	106.612	-1.07816	0.633474	-1.70198	0.0887598	0.95705	7.43434	6.88654	6.46911	5.66026
PS15m_001810-T1	739.667	-0.895526	0.524662	-1.70686	0.0878474	0.95705	10.3457	9.28704	8.86301	9.15753
PS15m_002804-T1	10641.1	-0.883365	0.518596	-1.70338	0.0884971	0.95705	13.4584	13.9968	12.2039	13.3229
PS15m_003786-T1	889.568	-0.880584	0.516825	-1.70383	0.0884119	0.95705	10.5936	9.57436	9.42712	9.14544
PS15m_001101-T1	925.865	-0.841057	0.493757	-1.70338	0.0884965	0.95705	10.5333	9.80809	9.54581	9.18379
PS15m_007877-T1	2435.81	-0.80683	0.474471	-1.70048	0.08904	0.95705	11.913	11.1954	10.7542	10.8289
PS15m_008264-T1	1051.09	-0.7929	0.46563	-1.70285	0.0885953	0.95705	10.2134	10.532	9.73821	9.42296
PS15m_006279-T1	2089.45	-0.77224	0.453296	-1.70361	0.0884535	0.95705	11.4283	11.2977	10.7613	10.4017
PS15m_009781-T1	1406.53	0.854389	0.500757	1.7062	0.0879717	0.95705	9.42439	10.3653	10.9243	10.7149
PS15m_003105-T1	3939.96	0.882045	0.518694	1.70051	0.0890348	0.95705	10.6994	11.9231	12.3099	12.3276
PS15m_003487-T1	354.086	0.900516	0.529296	1.70135	0.0888778	0.95705	7.72499	8.1534	9.18667	8.41502
PS15m_008129-T1	3413.4	0.900546	0.528832	1.70289	0.0885879	0.95705	11.4302	10.9694	12.6049	11.3791
PS15m_004094-T1	185.148	0.932771	0.546894	1.70558	0.0880865	0.95705	6.82405	7.16449	8.12417	7.70611
PS15m_010785-T1	173.818	0.98298	0.577391	1.70245	0.0886706	0.95705	7.25537	6.36466	7.72391	7.98112
PS15m_005930-T1	140.432	0.99546	0.583045	1.70735	0.0877578	0.95705	6.87886	6.16251	7.57339	7.5387
PS15m_011654-T1	13.2128	-2.18141	1.28443	-1.69835	0.0894419	0.957695	4.06977	4.83461	2.93821	1.94856
PS15m_002651-T1	1213.84	0.818859	0.48234	1.69768	0.0895679	0.957695	9.38518	10.0906	10.5038	10.6868
PS15m_004252-T1	351.1	0.837498	0.493135	1.69832	0.0894482	0.957695	7.82885	8.12275	8.80277	8.83202
PS15m_000072-T1	346.548	0.858279	0.505643	1.6974	0.0896211	0.957695	8.06931	7.82057	9.02733	8.54589
PS15m_008122-T1	1537.51	0.86612	0.510214	1.69756	0.0895901	0.957695	9.79303	10.3375	11.3434	10.4249
PS15m_001445-T1	293.703	1.00262	0.590652	1.69748	0.0896053	0.957695	6.71983	8.17149	8.68422	8.54589
PS15m_010856-T1	3795.88	-0.830295	0.489728	-1.69542	0.0899961	0.959625	11.8169	12.5775	11.1307	11.6551
PS15m_009168-T1	397.375	0.843412	0.497592	1.69499	0.090078	0.959625	7.88348	8.38802	8.93493	9.05783
PS15m_010351-T1	3.57033	5.2433	3.09162	1.69597	0.0898917	0.959625	0	0	3.9337	0
PS15m_003134-T1	89.942	5.76013	3.39909	1.69461	0.0901497	0.959625	1.46192	2.5332	8.46852	0
PS15m_001205-T1	398.972	0.865586	0.511077	1.69365	0.0903319	0.960637	8.41911	7.81291	9.19607	8.80152
PS15m_008391-T1	50.9054	-1.43066	0.852593	-1.67802	0.0933439	0.96191	6.90021	4.95086	5.14058	4.45764
PS15m_000696-T1	298.262	-1.33154	0.788747	-1.68817	0.0913777	0.96191	9.09236	8.27548	4.97576	8.27552
PS15m_006735-T1	50.9241	-1.3288	0.786592	-1.68932	0.0911585	0.96191	6.6075	5.64624	5.28849	4.39364
PS15m_002366-T1	263.811	-1.28886	0.769162	-1.67566	0.0938042	0.96191	9.38138	6.38547	7.623	6.80197
PS15m_009633-T1	51.6667	-1.25753	0.750715	-1.67511	0.0939118	0.96191	6.33702	6.06269	4.51715	5.325
PS15m_010067-T1	245.238	-1.23068	0.732913	-1.67916	0.0931207	0.96191	9.12446	7.03878	7.80599	6.16076
PS15m_000649-T1	148.762	-1.05576	0.628562	-1.67965	0.093026	0.96191	7.83994	7.44778	7.11949	5.81484
PS15m_005084-T1	180.127	-0.931663	0.556581	-1.6739	0.0941496	0.96191	7.60659	8.12893	7.15847	6.73899
PS15m_001924-T1	317.533	-0.930932	0.55389	-1.68072	0.0928178	0.96191	9.14697	8.06588	7.88946	7.65926
PS15m_004431-T1	1518.54	-0.928203	0.553126	-1.67811	0.0933265	0.96191	10.033	11.5198	10.0637	9.99985
PS15m_003164-T1	192.2	-0.921283	0.547952	-1.68132	0.0927008	0.96191	8.16061	7.77399	7.28716	6.80197
PS15m_005228-T1	607.819	-0.876954	0.522338	-1.6789	0.0931714	0.96191	10.0451	9.02059	8.72049	8.77351
PS15m_009206-T1	1617.53	-0.875661	0.52026	-1.68312	0.0923513	0.96191	11.5044	10.3268	10.1264	10.1884
PS15m_000722-T1	869.397	-0.861946	0.513287	-1.67927	0.0931003	0.96191	10.4926	9.65155	9.52731	8.96181
PS15m_006109-T1	1668.03	-0.860855	0.51052	-1.68623	0.0917515	0.96191	11.4877	10.4846	9.99532	10.3997
PS15m_001735-T1	2532.1	-0.820016	0.484646	-1.69199	0.0906476	0.96191	11.9724	11.2581	11.0462	10.5982
PS15m_004978-T1	636.542	-0.816961	0.487866	-1.67456	0.0940203	0.96191	9.92389	9.35455	8.9737	8.71907
PS15m_010636-T1	790.488	-0.813047	0.48532	-1.67528	0.0938791	0.96191	9.93039	10.0242	9.4587	8.79843
PS15m_006906-T1	705.379	-0.811717	0.47999	-1.69111	0.0908151	0.96191	10.033	9.55383	8.86595	9.12834
PS15m_009802-T1	1689.47	-0.797402	0.47275	-1.68673	0.0916554	0.96191	10.9348	11.1887	10.5421	9.93529
PS15m_010764-T1	2810.69	-0.793348	0.474027	-1.67364	0.0942023	0.96191	12.1159	11.3945	10.9564	11.0558
PS15m_011413-T1	911.01	-0.792604	0.471998	-1.67925	0.0931031	0.96191	10.0439	10.2955	9.58925	9.14301
PS15m_011274-T1	5033.29	-0.775492	0.463005	-1.67491	0.0939516	0.96191	12.2999	12.9048	11.9309	11.782
PS15m_010299-T1	2322.11	-0.756507	0.44718	-1.69173	0.0906976	0.96191	11.4098	11.6055	10.6673	10.8372
PS15m_010530-T1	1232.3	0.756336	0.450696	1.67815	0.0933172	0.96191	9.81989	9.86291	10.6409	10.5522
PS15m_001188-T1	3816.72	0.760211	0.454133	1.67398	0.0941339	0.96191	11.5022	11.435	11.9763	12.444
PS15m_008056-T1	22626.7	0.761428	0.454347	1.67588	0.0937625	0.96191	13.7703	14.2594	14.6767	14.9077
PS15m_001706-T1	1676.49	0.769921	0.459187	1.67671	0.0935999	0.96191	10.4633	10.0618	10.9397	11.1454
PS15m_003916-T1	719.808	0.783911	0.465783	1.68299	0.0923763	0.96191	9.09699	9.0005	9.9516	9.70257
PS15m_006629-T1	1159.97	0.810644	0.483472	1.67671	0.0935986	0.96191	10.0025	9.36768	10.3354	10.7017
PS15m_010981-T1	3770.82	0.811141	0.481625	1.68418	0.0921474	0.96191	10.9419	11.7777	12.1995	12.2603
PS15m_009246-T1	9012.56	0.836061	0.496632	1.68346	0.0922856	0.96191	12.1259	13.0493	13.2563	13.7017
PS15m_003023-T1	934.743	0.84377	0.502174	1.68024	0.0929115	0.96191	8.8991	9.75311	10.3815	10.0616
PS15m_008772-T1	528.748	0.846208	0.503964	1.6791	0.0931319	0.96191	8.19988	8.85889	9.20075	9.59287
PS15m_007810-T1	545.18	0.856395	0.511484	1.67433	0.0940651	0.96191	8.96896	8.11031	9.37429	9.53842
PS15m_009260-T1	228.043	0.885628	0.525585	1.68503	0.0919824	0.96191	7.16123	7.48682	8.05355	8.35747
PS15m_000370-T1	5114.39	0.899864	0.533893	1.68548	0.0918968	0.96191	12.2646	11.1159	12.2826	13.0257
PS15m_003131-T1	201.709	0.902863	0.538157	1.67769	0.0934069	0.96191	7.28813	6.98526	8.23318	7.82612
PS15m_000962-T1	298.066	0.913705	0.542186	1.68522	0.0919454	0.96191	7.16123	8.09143	8.51807	8.69272
PS15m_007249-T1	1474.8	0.934292	0.556495	1.67889	0.093174	0.96191	9.05477	10.5483	10.7755	11.0506
PS15m_005152-T1	8534.93	0.963479	0.573696	1.67942	0.0930693	0.96191	11.6041	13.0468	12.8995	13.8657
PS15m_011372-T1	309.254	1.05391	0.625799	1.6841	0.0921626	0.96191	8.29967	6.46582	8.67753	8.74173
PS15m_004372-T1	82.6829	1.06815	0.637264	1.67614	0.0937103	0.96191	5.72151	5.80911	6.65777	6.96497
PS15m_009004-T1	271.682	-1.01826	0.608713	-1.67281	0.0943638	0.962668	8.70043	8.2921	6.52983	8.07081
PS15m_007884-T1	98.1185	-1.03497	0.619464	-1.67075	0.094772	0.963402	6.75542	7.30218	6.1001	5.95446
PS15m_006382-T1	1682.95	-0.994754	0.595008	-1.67183	0.0945572	0.963402	11.6275	10.3666	10.6631	9.29962
PS15m_003730-T1	1373.89	-0.81936	0.490256	-1.67129	0.0946643	0.963402	10.9857	10.5332	10.2702	9.56045
PS15m_001969-T1	1938.91	-0.746597	0.446882	-1.67068	0.0947852	0.963402	11.1484	11.3396	10.5254	10.476
PS15m_002108-T1	285.004	-0.855837	0.512576	-1.66968	0.0949834	0.96374	8.72756	8.28658	7.57339	7.7642
PS15m_000409-T1	7685.99	0.770272	0.461415	1.66937	0.0950441	0.96374	12.1442	12.7396	13.1557	13.3243
PS15m_010315-T1	1047.39	0.821007	0.491863	1.66918	0.0950817	0.96374	9.79588	9.29255	10.0325	10.6708
PS15m_008926-T1	878.256	0.846075	0.507013	1.66874	0.0951681	0.96374	9.36995	9.21911	9.59814	10.5356
PS15m_009881-T1	266.831	-0.929209	0.557389	-1.66708	0.0954995	0.964464	8.87504	7.85827	7.41339	7.6387
PS15m_006309-T1	431.825	-0.913868	0.548147	-1.6672	0.0954756	0.964464	9.57968	8.51147	8.46074	7.95918
PS15m_004690-T1	23.8022	7.98008	4.78691	1.66706	0.0955019	0.964464	0	0	6.5881	0
PS15m_006664-T1	1570.27	-0.770359	0.462689	-1.66496	0.0959208	0.966533	11.0006	10.9015	10.406	9.91692
PS15m_006448-T1	797.342	0.801829	0.481632	1.66482	0.0959491	0.966533	9.07369	9.2898	9.67072	10.2451
PS15m_007625-T1	83.8193	1.09768	0.659382	1.66471	0.0959697	0.966533	5.90169	5.61133	7.18703	6.40753
PS15m_002000-T1	8387.05	0.80974	0.48657	1.66418	0.0960766	0.966727	12.5881	12.5582	12.851	13.7706
PS15m_000651-T1	407.693	-0.935686	0.562548	-1.6633	0.0962525	0.966891	9.42255	8.59424	8.5514	7.54607
PS15m_003200-T1	1048.52	-0.88638	0.53293	-1.66322	0.0962683	0.966891	9.70174	10.8851	9.31729	9.70752
PS15m_005499-T1	221.293	-0.958123	0.576723	-1.66132	0.0966489	0.967889	8.65091	7.52483	7.26054	7.22607
PS15m_011742-T1	212.447	-0.909224	0.547437	-1.66087	0.0967387	0.967889	8.16061	8.07871	7.53687	6.80197
PS15m_002147-T1	3955.1	-0.764773	0.460145	-1.66203	0.0965077	0.967889	12.5024	12.0219	11.6614	11.3578
PS15m_002477-T1	1835.21	0.844303	0.508081	1.66175	0.0965633	0.967889	10.49	10.2164	10.599	11.6284
PS15m_003250-T1	433.841	0.945302	0.569275	1.66054	0.0968064	0.967889	7.95663	8.43867	9.66903	8.36584
PS15m_004358-T1	699.752	0.811137	0.489253	1.65791	0.0973357	0.969856	8.61262	9.29255	9.82255	9.7797
PS15m_008570-T1	845.298	0.879583	0.530568	1.65781	0.097355	0.969856	9.39461	9.02059	9.42911	10.554
PS15m_011584-T1	650.22	0.885631	0.534201	1.65786	0.0973453	0.969856	9.29938	8.1534	9.84363	9.59109
PS15m_007372-T1	37.9427	2.08255	1.25598	1.65811	0.0972955	0.969856	4.5736	2.8044	1.53813	6.93156
PS15m_001054-T1	201.555	-1.46767	0.887523	-1.65367	0.0981952	0.971612	9.11536	5.29676	7.33899	5.76513
PS15m_002569-T1	123.398	-1.17364	0.70947	-1.65425	0.0980765	0.971612	7.16123	7.65049	4.97576	6.93156
PS15m_007822-T1	770.577	-0.817904	0.494029	-1.65558	0.0978069	0.971612	10.1277	9.73093	8.75905	9.41894
PS15m_007436-T1	9394.48	-0.790727	0.478224	-1.65347	0.0982361	0.971612	13.551	13.5281	12.2746	13.1053
PS15m_010320-T1	1427.16	-0.748164	0.45236	-1.65391	0.0981452	0.971612	10.7771	10.834	9.92642	10.179
PS15m_005871-T1	1824.32	0.755373	0.456769	1.65373	0.0981822	0.971612	10.1973	10.5914	11.2387	11.0821
PS15m_001701-T1	27174.4	0.82423	0.498429	1.65366	0.0981976	0.971612	13.6526	14.6859	14.9663	15.1929
PS15m_009663-T1	6044.8	0.828805	0.501093	1.654	0.0981285	0.971612	11.4633	12.5237	12.8741	12.9593
PS15m_005639-T1	1355.89	-0.998218	0.603877	-1.65301	0.098328	0.971649	11.3295	10.0258	10.3607	8.95628
PS15m_007870-T1	58.5142	-1.48045	0.898524	-1.64765	0.0994254	0.972641	7.25537	4.41625	5.179	4.79142
PS15m_008421-T1	156.693	-1.23899	0.757156	-1.63637	0.101762	0.972641	8.23392	7.14021	7.31331	4.88748
PS15m_010769-T1	121.503	-1.06788	0.650439	-1.64179	0.100634	0.972641	7.87811	6.57854	6.49979	6.10191
PS15m_009191-T1	221.676	-1.06017	0.647946	-1.6362	0.101798	0.972641	8.87504	7.03878	7.28716	7.06079
PS15m_002844-T1	120.692	-1.04012	0.634314	-1.63975	0.101058	0.972641	7.80641	6.68308	6.15895	6.47092
PS15m_007936-T1	210.139	-1.01704	0.61828	-1.64495	0.0999797	0.972641	8.4228	7.78968	7.66422	6.27173
PS15m_008182-T1	126.961	-1.01082	0.614007	-1.64627	0.0997078	0.972641	7.82327	6.84207	6.35628	6.47092
PS15m_002464-T1	111.45	-0.985769	0.598524	-1.647	0.0995582	0.972641	7.17004	7.26897	6.46911	5.97647
PS15m_005689-T1	185.349	-0.939019	0.573389	-1.63766	0.101492	0.972641	8.30768	7.42786	7.14882	6.83848
PS15m_008408-T1	831.946	-0.902155	0.548584	-1.64451	0.10007	0.972641	10.5976	9.27593	9.33654	9.01062
PS15m_007968-T1	397.523	-0.901986	0.546942	-1.64914	0.0991181	0.972641	9.08305	8.9525	8.5804	7.43919
PS15m_007991-T1	408.608	-0.899316	0.545081	-1.64987	0.0989685	0.972641	9.21244	8.88469	8.6053	7.51633
PS15m_000456-T1	611.106	-0.894137	0.54595	-1.63776	0.101471	0.972641	10.1209	8.89923	8.90373	8.56418
PS15m_000740-T1	2701.5	-0.883619	0.539823	-1.63687	0.101658	0.972641	12.3072	10.923	10.7653	11.0085
PS15m_003098-T1	649.83	-0.829007	0.503391	-1.64685	0.0995897	0.972641	9.94073	9.41399	9.16051	8.51615
PS15m_007131-T1	391.939	-0.820956	0.498082	-1.64823	0.099305	0.972641	9.1603	8.75078	8.30007	7.98655
PS15m_004514-T1	1544.25	-0.808139	0.491017	-1.64585	0.0997952	0.972641	10.6074	11.2129	10.41	9.79217
PS15m_009310-T1	740.661	-0.794584	0.486003	-1.63494	0.102062	0.972641	9.82687	9.9264	8.72375	9.37197
PS15m_006453-T1	737.179	-0.788714	0.478945	-1.64677	0.0996043	0.972641	10.1141	9.57209	9.11912	9.04227
PS15m_009454-T1	1340.35	-0.783913	0.477744	-1.64087	0.100825	0.972641	10.9881	10.4117	10.1191	9.74807
PS15m_000163-T1	1076.39	-0.758426	0.463717	-1.63553	0.101937	0.972641	10.2387	10.5506	9.77943	9.49715
PS15m_007752-T1	3179.67	0.752143	0.457276	1.64483	0.100004	0.972641	10.9687	11.4181	11.8395	12.076
PS15m_002328-T1	551.848	0.779964	0.477208	1.63443	0.102169	0.972641	8.4771	8.84017	9.43904	9.45662
PS15m_005329-T1	5652.75	0.785288	0.480384	1.63471	0.102111	0.972641	11.7531	12.2447	13.1047	12.4256
PS15m_002118-T1	53989.2	0.806517	0.491987	1.63931	0.101149	0.972641	14.924	15.5349	15.6272	16.4052
PS15m_001559-T1	939.635	0.807498	0.491882	1.64165	0.100663	0.972641	9.05	9.71252	9.99128	10.4259
PS15m_004388-T1	731.242	0.810993	0.494499	1.64003	0.100999	0.972641	8.65719	9.36768	9.72041	9.99581
PS15m_001006-T1	615.481	0.812499	0.492405	1.65006	0.0989306	0.972641	9.10391	8.42869	9.58747	9.64705
PS15m_009334-T1	903.85	0.818921	0.498644	1.64229	0.100529	0.972641	9.05952	9.60129	10.4693	9.7999
PS15m_002161-T1	5036.18	0.840531	0.512184	1.64107	0.100782	0.972641	12.1534	11.3797	12.1616	13.0271
PS15m_000555-T1	289.06	0.843197	0.513232	1.64291	0.100401	0.972641	7.427	7.93085	8.58398	8.49343
PS15m_005414-T1	518.472	0.848557	0.517914	1.63842	0.101335	0.972641	8.90703	8.03329	9.217	9.53287
PS15m_006390-T1	585.932	0.855922	0.519717	1.6469	0.0995785	0.972641	9.0993	8.16549	9.3887	9.71735
PS15m_011354-T1	286.409	0.883756	0.540627	1.63469	0.102115	0.972641	7.64504	7.67605	8.91799	8.02929
PS15m_006975-T1	74019.8	0.899787	0.549493	1.63749	0.101529	0.972641	14.7215	16.2194	16.7355	16.3521
PS15m_005089-T1	295.597	0.900431	0.550998	1.63418	0.102221	0.972641	7.37457	7.95888	8.95445	8.10617
PS15m_002086-T1	247.41	0.98076	0.594033	1.65102	0.0987347	0.972641	7.92052	6.52328	8.29133	8.43502
PS15m_004268-T1	55082.3	1.04957	0.635394	1.65184	0.0985666	0.972641	13.5995	15.8572	15.8681	16.4375
PS15m_010323-T1	111.395	1.09229	0.667173	1.63719	0.101591	0.972641	5.43008	6.66618	7.57339	6.83848
PS15m_008191-T1	327.465	1.34718	0.821224	1.64046	0.10091	0.972641	5.43008	8.36201	7.46094	9.58035
PS15m_010435-T1	7.73923	3.65063	2.22586	1.6401	0.100985	0.972641	0	1.7631	4.8857	0
PS15m_006902-T1	4.50435	4.10846	2.49028	1.6498	0.0989843	0.972641	0.908716	0	4.02089	1.53933
PS15m_009002-T1	2.8593	4.92284	2.99636	1.64294	0.100395	0.972641	0	0	1.53813	3.39685
PS15m_009455-T1	4795.55	0.877503	0.537193	1.63349	0.102365	0.973173	10.9133	12.2393	12.3544	12.811
PS15m_012294-T1	18.4914	-2.18556	1.33863	-1.63268	0.102536	0.973957	4.98678	4.95086	3.84089	0
PS15m_002010-T1	6010.18	-0.741582	0.454528	-1.63154	0.102776	0.975398	12.6067	13.1047	12.1866	12.0827
PS15m_006714-T1	18681.4	0.985173	0.604244	1.63042	0.103012	0.976798	12.4232	14.2578	14.1094	14.9646
PS15m_008283-T1	18285.8	0.779001	0.47801	1.62967	0.103171	0.977462	13.3053	14.0371	14.279	14.6846
PS15m_009186-T1	46650.5	0.952593	0.584727	1.62912	0.103287	0.977722	13.7997	15.5897	15.6259	16.145
PS15m_009167-T1	173.668	-1.09329	0.671441	-1.62827	0.103467	0.977913	8.51565	6.76477	7.12933	6.39124
PS15m_006000-T1	1170.61	-0.761861	0.467938	-1.62812	0.103499	0.977913	10.4398	10.6059	9.49722	9.98906
PS15m_009609-T1	3.33231	5.14376	3.16	1.62777	0.103573	0.977913	0	0	3.84089	0
PS15m_006794-T1	838.059	-0.801725	0.492907	-1.62652	0.103838	0.979578	10.1832	9.92107	9.57851	8.84404
PS15m_008251-T1	1967.42	-0.754176	0.463952	-1.62555	0.104046	0.979862	11.2977	11.2439	10.7676	10.2141
PS15m_011029-T1	9438.88	0.736581	0.453019	1.62594	0.103963	0.979862	12.5409	13.0021	13.4227	13.623
PS15m_006757-T1	17.8916	-1.7724	1.0918	-1.62337	0.10451	0.981762	4.72486	4.95086	3.39518	2.93981
PS15m_001929-T1	1044.3	-0.874201	0.538614	-1.62306	0.104577	0.981762	10.2219	10.5609	10.0246	8.76405
PS15m_004481-T1	7832.36	-0.727431	0.44822	-1.62293	0.104604	0.981762	13.4456	13.0323	12.5141	12.5386
PS15m_010733-T1	1825.75	0.753431	0.464043	1.62362	0.104456	0.981762	10.4606	10.3574	10.871	11.4057
PS15m_004327-T1	137.65	-1.08998	0.672293	-1.62128	0.104958	0.983511	8.15174	6.52328	6.72424	6.17986
PS15m_003966-T1	708.136	0.801537	0.494401	1.62123	0.104969	0.983511	8.65091	9.30626	9.98587	9.62109
PS15m_006374-T1	113.795	-0.977992	0.603474	-1.6206	0.105102	0.98393	7.4489	7.01227	6.49979	6.01951
PS15m_006870-T1	406.931	0.784377	0.484132	1.62017	0.105195	0.983965	8.29967	8.1534	8.92083	9.09603
PS15m_006436-T1	114.073	-1.02496	0.633375	-1.61825	0.10561	0.984706	7.61952	6.79619	6.55926	5.8629
PS15m_002555-T1	13893.9	-0.736506	0.455117	-1.61828	0.105603	0.984706	13.9166	14.234	13.5518	13.1095
PS15m_007154-T1	2101.89	0.777825	0.48069	1.61814	0.105632	0.984706	10.5393	10.6539	10.9369	11.7107
PS15m_005628-T1	4439.71	0.914706	0.56489	1.61927	0.10539	0.984706	10.5299	12.1921	12.4845	12.5202
PS15m_001739-T1	16.0981	-1.93993	1.20078	-1.61556	0.106189	0.985866	4.98678	4.41625	3.52017	1.94856
PS15m_010410-T1	1953.15	-0.784682	0.485599	-1.61591	0.106115	0.985866	10.9153	11.5576	10.7269	10.2002
PS15m_002957-T1	2789.26	0.736562	0.455929	1.61552	0.106199	0.985866	10.7993	11.2317	11.6694	11.8599
PS15m_003466-T1	2349.3	0.930666	0.575903	1.61601	0.106092	0.985866	11.2738	9.56755	11.4265	11.7372
PS15m_008986-T1	268.393	0.950459	0.588489	1.61508	0.106293	0.985866	6.67098	8.05942	8.43319	8.50484
PS15m_010087-T1	1500.8	1.08869	0.674051	1.61515	0.106279	0.985866	9.78444	10.0225	9.17246	11.7765
PS15m_000073-T1	590.842	0.762837	0.472502	1.61446	0.106427	0.986284	8.90966	8.63391	9.48001	9.5982
PS15m_012113-T1	279.98	-0.973507	0.603199	-1.61391	0.106548	0.98647	9.09699	7.61569	7.76869	7.34081
PS15m_006208-T1	241.308	-0.910741	0.564434	-1.61355	0.106626	0.98647	8.54983	8.00667	7.78123	6.87409
PS15m_010268-T1	1086.44	-0.737913	0.457479	-1.613	0.106745	0.986739	10.4298	10.3874	9.80576	9.52355
PS15m_008722-T1	362.063	-0.974644	0.604889	-1.61128	0.10712	0.989375	9.51541	7.84331	7.87783	7.99736
PS15m_011686-T1	41.3096	-1.74442	1.08322	-1.61041	0.107309	0.989595	6.88957	3.40287	4.97576	3.10876
PS15m_007298-T1	887.644	-0.921939	0.572803	-1.60952	0.107502	0.989595	9.9776	10.364	8.28254	9.84097
PS15m_011976-T1	545.213	0.758988	0.47142	1.61001	0.107397	0.989595	8.71255	8.61641	9.49532	9.34685
PS15m_008136-T1	7100.57	0.940727	0.58444	1.60962	0.107481	0.989595	11.3181	12.8093	12.5663	13.6223
PS15m_011094-T1	2022.38	-0.83634	0.519813	-1.60893	0.107633	0.989968	11.7847	10.6961	10.7261	10.2439
PS15m_000113-T1	16173.3	-1.11895	0.695925	-1.60787	0.107865	0.991277	14.5015	14.3652	11.2215	14.1365
PS15m_010018-T1	16278.9	0.940511	0.58543	1.60653	0.108158	0.993141	12.2384	14.0932	14.255	14.5055
PS15m_004530-T1	1336.5	0.778308	0.484599	1.60609	0.108255	0.993207	9.55633	10.2509	10.5439	10.8809
PS15m_004744-T1	102.015	-1.38108	0.861107	-1.60384	0.108749	0.996085	8.04075	5.05843	5.06052	6.35809
PS15m_011124-T1	161.615	-0.899157	0.560613	-1.60388	0.10874	0.996085	7.96172	7.43786	6.94096	6.71301
PS15m_001525-T1	457.718	-0.952971	0.595202	-1.60109	0.109358	0.996668	9.68184	8.5987	8.78107	7.5387
PS15m_005221-T1	388.07	-0.937876	0.58592	-1.60069	0.109446	0.996668	9.01373	8.98012	8.63324	7.10142
PS15m_001416-T1	212.016	-0.862225	0.538328	-1.60167	0.109228	0.996668	8.29161	7.88043	7.01716	7.43919
PS15m_001067-T1	1840.52	0.763224	0.47613	1.60297	0.10894	0.996668	10.033	10.7178	11.0751	11.2742
PS15m_012254-T1	501.774	0.766699	0.478475	1.60238	0.109071	0.996668	8.56995	8.51147	9.45087	9.14544
PS15m_009039-T1	3303.27	0.868154	0.54216	1.60129	0.109313	0.996668	10.5402	11.6394	11.5351	12.4435
PS15m_008684-T1	157.64	0.892025	0.556796	1.60207	0.109141	0.996668	6.65851	6.92968	7.84833	7.50123
PS15m_004875-T1	535.749	-0.967941	0.605132	-1.59955	0.109698	0.99814	8.97903	9.83859	9.08664	7.51633
PS15m_000011-T1	223.411	-0.868508	0.543213	-1.59884	0.109857	0.998525	8.33145	8.00667	6.95209	7.60378
PS15m_000950-T1	394.034	-0.867683	0.542794	-1.59855	0.109921	0.998525	9.43723	8.35147	8.18207	8.07591
PS15m_012265-T1	2.99284	-5.08492	3.28074	-1.54993	0.121158	0.99903	0	3.69726	0	0
PS15m_000093-T1	2.29385	-4.70978	3.19621	-1.47355	0.140603	0.99903	2.42945	2.5332	0	0
PS15m_010823-T1	2.15445	-4.61501	3.28631	-1.40431	0.160225	0.99903	1.86081	2.8044	0	0
PS15m_009024-T1	2.13397	-4.61149	3.3046	-1.39548	0.162872	0.99903	2.83625	1.7631	0	0
PS15m_009266-T1	2.05403	-4.55945	3.39651	-1.34239	0.179468	0.99903	3.00342	1.13562	0	0
PS15m_011907-T1	2.05403	-4.55945	3.39651	-1.34239	0.179468	0.99903	3.00342	1.13562	0	0
PS15m_010055-T1	1.83469	-4.39622	3.53762	-1.24271	0.213976	0.99903	2.83625	1.13562	0	0
PS15m_011980-T1	1.77522	-4.3404	3.52904	-1.22991	0.218731	0.99903	2.17297	2.19894	0	0
PS15m_000395-T1	1.63582	-4.2167	3.66448	-1.15069	0.249859	0.99903	1.46192	2.5332	0	0
PS15m_002580-T1	1.63582	-4.2167	3.66448	-1.15069	0.249859	0.99903	1.46192	2.5332	0	0
PS15m_000856-T1	1.61534	-4.21211	3.70896	-1.13566	0.2561	0.99903	2.64714	1.13562	0	0
PS15m_002927-T1	1.55588	-4.14831	3.72116	-1.11479	0.264941	0.99903	1.86081	2.19894	0	0
PS15m_002097-T1	1.47594	-4.07658	3.80329	-1.07185	0.283785	0.99903	2.17297	1.7631	0	0
PS15m_005216-T1	1.47594	-4.07658	3.80329	-1.07185	0.283785	0.99903	2.17297	1.7631	0	0
PS15m_006615-T1	1.41648	-4.00619	3.91541	-1.02319	0.30622	0.99903	0.908716	2.5332	0	0
PS15m_002640-T1	1.396	-4.00096	3.92226	-1.02007	0.307697	0.99903	2.42945	1.13562	0	0
PS15m_005780-T1	1.33654	-3.92663	3.96623	-0.990016	0.322166	0.99903	1.46192	2.19894	0	0
PS15m_007156-T1	1.2566	-3.84267	4.05963	-0.946557	0.343865	0.99903	1.86081	1.7631	0	0
PS15m_010334-T1	1.19713	-3.76181	4.61614	-0.814924	0.415116	0.99903	0	2.5332	0	0
PS15m_006910-T1	1.17666	-3.75346	4.19627	-0.894475	0.371068	0.99903	2.17297	1.13562	0	0
PS15m_009825-T1	1.17666	-3.75346	4.19627	-0.894475	0.371068	0.99903	2.17297	1.13562	0	0
PS15m_011651-T1	1.17666	-3.75346	4.19627	-0.894475	0.371068	0.99903	2.17297	1.13562	0	0
PS15m_002389-T2	3.29032	-3.67171	2.71237	-1.35369	0.175836	0.99903	1.86081	3.40287	0.965018	0
PS15m_006251-T2	1.11719	-3.66462	4.29823	-0.852588	0.393888	0.99903	0.908716	2.19894	0	0
PS15m_010374-T1	1.11719	-3.66462	4.29823	-0.852588	0.393888	0.99903	0.908716	2.19894	0	0
PS15m_001203-T1	1.09672	-3.65595	4.76764	-0.766826	0.443185	0.99903	2.42945	0	0	0
PS15m_012055-T1	1.09672	-3.65595	4.76764	-0.766826	0.443185	0.99903	2.42945	0	0	0
PS15m_012295-T1	3.16943	-3.63252	2.80039	-1.29715	0.194581	0.99903	3.52713	1.13562	0.965018	0
PS15m_006618-T1	1.03725	-3.56329	4.39996	-0.809846	0.418028	0.99903	1.46192	1.7631	0	0
PS15m_010019-T1	1.03725	-3.56329	4.39996	-0.809846	0.418028	0.99903	1.46192	1.7631	0	0
PS15m_011551-T1	1.03725	-3.56329	4.39996	-0.809846	0.418028	0.99903	1.46192	1.7631	0	0
PS15m_006929-T1	2.87045	-3.47715	3.11663	-1.11568	0.26456	0.99903	3.52713	0	0	0.965914
PS15m_002430-T1	0.957314	-3.45443	4.56495	-0.756729	0.449212	0.99903	1.86081	1.13562	0	0
PS15m_008582-T1	0.957314	-3.45443	4.56495	-0.756729	0.449212	0.99903	1.86081	1.13562	0	0
PS15m_012233-T1	0.957314	-3.45443	4.56495	-0.756729	0.449212	0.99903	1.86081	1.13562	0	0
PS15m_001323-T1	2.81068	-3.44126	2.8507	-1.20716	0.22737	0.99903	3.15322	1.7631	0.965018	0
PS15m_000863-T1	2.67128	-3.357	2.87568	-1.16737	0.24306	0.99903	2.83625	2.19894	0.965018	0
PS15m_004121-T1	5.34316	-3.35582	2.12132	-1.58195	0.113661	0.99903	3.73153	3.0326	0	1.53933
PS15m_006656-T1	0.897851	-3.34478	4.8476	-0.689986	0.490203	0.99903	0	2.19894	0	0
PS15m_008907-T1	0.897851	-3.34478	4.8476	-0.689986	0.490203	0.99903	0	2.19894	0	0
PS15m_003365-T1	0.877374	-3.33604	4.84798	-0.68813	0.491371	0.99903	2.17297	0	0	0
PS15m_006292-T2	0.877374	-3.33604	4.84798	-0.68813	0.491371	0.99903	2.17297	0	0	0
PS15m_006602-T2	0.877374	-3.33604	4.84798	-0.68813	0.491371	0.99903	2.17297	0	0	0
PS15m_010942-T1	0.877374	-3.33604	4.84798	-0.68813	0.491371	0.99903	2.17297	0	0	0
PS15m_003141-T1	2.5114	-3.26569	2.99973	-1.08866	0.276305	0.99903	3.15322	1.13562	0.965018	0
PS15m_011887-T1	4.92465	-3.21975	2.06817	-1.55681	0.119515	0.99903	3.00342	3.55756	0.965018	0.965914
PS15m_001655-T1	0.817911	-3.21636	4.8534	-0.662702	0.507521	0.99903	0.908716	1.7631	0	0
PS15m_003276-T1	0.817911	-3.21636	4.8534	-0.662702	0.507521	0.99903	0.908716	1.7631	0	0
PS15m_004003-T1	0.817911	-3.21636	4.8534	-0.662702	0.507521	0.99903	0.908716	1.7631	0	0
PS15m_006842-T1	0.817911	-3.21636	4.8534	-0.662702	0.507521	0.99903	0.908716	1.7631	0	0
PS15m_007930-T1	0.817911	-3.21636	4.8534	-0.662702	0.507521	0.99903	0.908716	1.7631	0	0
PS15m_008363-T1	0.817911	-3.21636	4.8534	-0.662702	0.507521	0.99903	0.908716	1.7631	0	0
PS15m_009243-T2	0.817911	-3.21636	4.8534	-0.662702	0.507521	0.99903	0.908716	1.7631	0	0
PS15m_006575-T1	2.37199	-3.17043	3.00789	-1.05404	0.291865	0.99903	2.83625	1.7631	0.965018	0
PS15m_000501-T2	0.737971	-3.07692	4.8603	-0.633071	0.526687	0.99903	1.46192	1.13562	0	0
PS15m_005100-T1	0.737971	-3.07692	4.8603	-0.633071	0.526687	0.99903	1.46192	1.13562	0	0
PS15m_006206-T1	0.737971	-3.07692	4.8603	-0.633071	0.526687	0.99903	1.46192	1.13562	0	0
PS15m_006655-T1	0.737971	-3.07692	4.8603	-0.633071	0.526687	0.99903	1.46192	1.13562	0	0
PS15m_006738-T1	0.737971	-3.07692	4.8603	-0.633071	0.526687	0.99903	1.46192	1.13562	0	0
PS15m_007869-T1	0.737971	-3.07692	4.8603	-0.633071	0.526687	0.99903	1.46192	1.13562	0	0
PS15m_007993-T1	0.737971	-3.07692	4.8603	-0.633071	0.526687	0.99903	1.46192	1.13562	0	0
PS15m_011562-T1	0.737971	-3.07692	4.8603	-0.633071	0.526687	0.99903	1.46192	1.13562	0	0
PS15m_011867-T1	0.737971	-3.07692	4.8603	-0.633071	0.526687	0.99903	1.46192	1.13562	0	0
PS15m_002064-T1	4.48566	-3.06903	2.25811	-1.35911	0.17411	0.99903	2.64714	3.55756	1.53813	0
PS15m_006830-T1	2.25337	-3.06836	3.12215	-0.982773	0.325719	0.99903	0.908716	3.0326	0	0.965914
PS15m_001760-T1	2.23259	-3.06777	3.05392	-1.00454	0.315121	0.99903	2.42945	2.19894	0.965018	0
PS15m_003917-T1	2.23289	-3.06712	3.05377	-1.00437	0.315198	0.99903	2.42945	2.19894	0	0.965914
PS15m_000240-T1	2.21211	-3.06368	3.39131	-0.903392	0.366318	0.99903	3.15322	0	0.965018	0
PS15m_005493-T1	2.21242	-3.06295	3.39113	-0.903224	0.366407	0.99903	3.15322	0	0	0.965914
PS15m_000244-T2	2.17313	-3.01383	3.11143	-0.968633	0.332728	0.99903	1.46192	2.8044	0.965018	0
PS15m_011494-T1	2.15265	-3.01312	3.10629	-0.970003	0.332045	0.99903	2.64714	1.7631	0.965018	0
PS15m_002374-T1	2.09319	-2.95694	3.13048	-0.944562	0.344883	0.99903	1.86081	2.5332	0.965018	0
PS15m_003452-T1	0.658031	-2.92475	4.86862	-0.600735	0.548016	0.99903	1.86081	0	0	0
PS15m_004823-T1	0.658031	-2.92475	4.86862	-0.600735	0.548016	0.99903	1.86081	0	0	0
PS15m_005697-T1	0.658031	-2.92475	4.86862	-0.600735	0.548016	0.99903	1.86081	0	0	0
PS15m_011255-T1	0.658031	-2.92475	4.86862	-0.600735	0.548016	0.99903	1.86081	0	0	0
PS15m_011909-T1	0.658031	-2.92475	4.86862	-0.600735	0.548016	0.99903	1.86081	0	0	0
PS15m_001342-T1	2.01355	-2.89724	3.16766	-0.914631	0.360385	0.99903	2.17297	2.19894	0	0.965914
PS15m_010319-T1	1.93361	-2.83575	3.2229	-0.879875	0.378927	0.99903	2.42945	1.7631	0	0.965914
PS15m_000512-T1	1.87384	-2.77246	3.27063	-0.847684	0.396614	0.99903	1.46192	2.5332	0.965018	0
PS15m_012381-T1	1.85337	-2.77201	3.31014	-0.837428	0.402352	0.99903	2.64714	1.13562	0.965018	0
PS15m_004405-T1	0.598567	-2.75409	4.87904	-0.564473	0.572432	0.99903	0	1.7631	0	0
PS15m_005057-T1	0.598567	-2.75409	4.87904	-0.564473	0.572432	0.99903	0	1.7631	0	0
PS15m_005278-T1	0.598567	-2.75409	4.87904	-0.564473	0.572432	0.99903	0	1.7631	0	0
PS15m_006721-T1	0.598567	-2.75409	4.87904	-0.564473	0.572432	0.99903	0	1.7631	0	0
PS15m_006761-T1	0.598567	-2.75409	4.87904	-0.564473	0.572432	0.99903	0	1.7631	0	0
PS15m_007409-T1	0.598567	-2.75409	4.87904	-0.564473	0.572432	0.99903	0	1.7631	0	0
PS15m_008498-T1	0.598567	-2.75409	4.87904	-0.564473	0.572432	0.99903	0	1.7631	0	0
PS15m_010474-T1	0.598567	-2.75409	4.87904	-0.564473	0.572432	0.99903	0	1.7631	0	0
PS15m_007296-T1	3.56763	-2.70527	2.31806	-1.16704	0.243195	0.99903	3.28891	2.19894	0.965018	0.965914
PS15m_002141-T1	1.79421	-2.70454	3.30581	-0.818119	0.413289	0.99903	1.86081	2.19894	0	0.965914
PS15m_003120-T1	1.77343	-2.70195	3.66134	-0.737967	0.460534	0.99903	2.83625	0	0.965018	0
PS15m_009534-T1	3.42793	-2.63507	2.48014	-1.06246	0.288025	0.99903	3.00342	2.5332	1.53813	0
PS15m_009023-T1	3.32812	-2.5925	2.831	-0.915753	0.359797	0.99903	3.63295	0	0	1.53933
PS15m_000597-T1	0.518627	-2.56219	4.89228	-0.523722	0.600472	0.99903	0.908716	1.13562	0	0
PS15m_000758-T2	0.518627	-2.56219	4.89228	-0.523722	0.600472	0.99903	0.908716	1.13562	0	0
PS15m_001641-T1	0.518627	-2.56219	4.89228	-0.523722	0.600472	0.99903	0.908716	1.13562	0	0
PS15m_002085-T2	0.518627	-2.56219	4.89228	-0.523722	0.600472	0.99903	0.908716	1.13562	0	0
PS15m_002143-T1	0.518627	-2.56219	4.89228	-0.523722	0.600472	0.99903	0.908716	1.13562	0	0
PS15m_002515-T1	0.518627	-2.56219	4.89228	-0.523722	0.600472	0.99903	0.908716	1.13562	0	0
PS15m_004727-T1	0.518627	-2.56219	4.89228	-0.523722	0.600472	0.99903	0.908716	1.13562	0	0
PS15m_005387-T2	0.518627	-2.56219	4.89228	-0.523722	0.600472	0.99903	0.908716	1.13562	0	0
PS15m_006412-T1	0.518627	-2.56219	4.89228	-0.523722	0.600472	0.99903	0.908716	1.13562	0	0
PS15m_006893-T1	0.518627	-2.56219	4.89228	-0.523722	0.600472	0.99903	0.908716	1.13562	0	0
PS15m_007499-T1	0.518627	-2.56219	4.89228	-0.523722	0.600472	0.99903	0.908716	1.13562	0	0
PS15m_009471-T1	0.518627	-2.56219	4.89228	-0.523722	0.600472	0.99903	0.908716	1.13562	0	0
PS15m_010163-T1	0.518627	-2.56219	4.89228	-0.523722	0.600472	0.99903	0.908716	1.13562	0	0
PS15m_010949-T2	0.518627	-2.56219	4.89228	-0.523722	0.600472	0.99903	0.908716	1.13562	0	0
PS15m_011955-T1	0.518627	-2.56219	4.89228	-0.523722	0.600472	0.99903	0.908716	1.13562	0	0
PS15m_011956-T1	0.518627	-2.56219	4.89228	-0.523722	0.600472	0.99903	0.908716	1.13562	0	0
PS15m_012034-T2	0.518627	-2.56219	4.89228	-0.523722	0.600472	0.99903	0.908716	1.13562	0	0
PS15m_012214-T1	0.518627	-2.56219	4.89228	-0.523722	0.600472	0.99903	0.908716	1.13562	0	0
PS15m_012376-T1	0.518627	-2.56219	4.89228	-0.523722	0.600472	0.99903	0.908716	1.13562	0	0
PS15m_003850-T1	1.63402	-2.5609	3.45744	-0.740692	0.45888	0.99903	2.42945	1.13562	0.965018	0
PS15m_003925-T2	1.63402	-2.5609	3.45744	-0.740692	0.45888	0.99903	2.42945	1.13562	0.965018	0
PS15m_002537-T1	3.12925	-2.48166	2.57358	-0.964283	0.334904	0.99903	3.00342	2.19894	0	1.53933
PS15m_003319-T1	1.55439	-2.47928	3.84166	-0.645366	0.51869	0.99903	2.64714	0	0	0.965914
PS15m_001686-T1	4.62417	-2.45455	2.17802	-1.12696	0.259758	0.99903	3.41293	2.8044	0	1.94856
PS15m_003359-T2	7.53317	-2.41714	1.62717	-1.48549	0.137415	0.99903	4.06977	3.40287	1.9472	1.53933
PS15m_002183-T2	1.49462	-2.40047	3.54003	-0.678095	0.497712	0.99903	1.86081	1.7631	0.965018	0
PS15m_002199-T1	1.49462	-2.40047	3.54003	-0.678095	0.497712	0.99903	1.86081	1.7631	0.965018	0
PS15m_001215-T1	1.49492	-2.39972	3.53976	-0.677933	0.497814	0.99903	1.86081	1.7631	0	0.965914
PS15m_006410-T1	1.49492	-2.39972	3.53976	-0.677933	0.497814	0.99903	1.86081	1.7631	0	0.965914
PS15m_000958-T1	0.438687	-2.34681	4.90933	-0.478031	0.632628	0.99903	1.46192	0	0	0
PS15m_001131-T1	0.438687	-2.34681	4.90933	-0.478031	0.632628	0.99903	1.46192	0	0	0
PS15m_001967-T1	0.438687	-2.34681	4.90933	-0.478031	0.632628	0.99903	1.46192	0	0	0
PS15m_002912-T1	0.438687	-2.34681	4.90933	-0.478031	0.632628	0.99903	1.46192	0	0	0
PS15m_004006-T1	0.438687	-2.34681	4.90933	-0.478031	0.632628	0.99903	1.46192	0	0	0
PS15m_004477-T1	0.438687	-2.34681	4.90933	-0.478031	0.632628	0.99903	1.46192	0	0	0
PS15m_004614-T1	0.438687	-2.34681	4.90933	-0.478031	0.632628	0.99903	1.46192	0	0	0
PS15m_004773-T1	0.438687	-2.34681	4.90933	-0.478031	0.632628	0.99903	1.46192	0	0	0
PS15m_005320-T1	0.438687	-2.34681	4.90933	-0.478031	0.632628	0.99903	1.46192	0	0	0
PS15m_005358-T1	0.438687	-2.34681	4.90933	-0.478031	0.632628	0.99903	1.46192	0	0	0
PS15m_005441-T1	0.438687	-2.34681	4.90933	-0.478031	0.632628	0.99903	1.46192	0	0	0
PS15m_005584-T1	0.438687	-2.34681	4.90933	-0.478031	0.632628	0.99903	1.46192	0	0	0
PS15m_006742-T1	0.438687	-2.34681	4.90933	-0.478031	0.632628	0.99903	1.46192	0	0	0
PS15m_007158-T1	0.438687	-2.34681	4.90933	-0.478031	0.632628	0.99903	1.46192	0	0	0
PS15m_008311-T1	0.438687	-2.34681	4.90933	-0.478031	0.632628	0.99903	1.46192	0	0	0
PS15m_008526-T1	0.438687	-2.34681	4.90933	-0.478031	0.632628	0.99903	1.46192	0	0	0
PS15m_009567-T1	0.438687	-2.34681	4.90933	-0.478031	0.632628	0.99903	1.46192	0	0	0
PS15m_010365-T3	0.438687	-2.34681	4.90933	-0.478031	0.632628	0.99903	1.46192	0	0	0
PS15m_010428-T1	0.438687	-2.34681	4.90933	-0.478031	0.632628	0.99903	1.46192	0	0	0
PS15m_010953-T1	0.438687	-2.34681	4.90933	-0.478031	0.632628	0.99903	1.46192	0	0	0
PS15m_011043-T1	0.438687	-2.34681	4.90933	-0.478031	0.632628	0.99903	1.46192	0	0	0
PS15m_011257-T1	0.438687	-2.34681	4.90933	-0.478031	0.632628	0.99903	1.46192	0	0	0
PS15m_011550-T1	0.438687	-2.34681	4.90933	-0.478031	0.632628	0.99903	1.46192	0	0	0
PS15m_011957-T1	0.438687	-2.34681	4.90933	-0.478031	0.632628	0.99903	1.46192	0	0	0
PS15m_007316-T1	4.3035	-2.34048	2.34823	-0.996699	0.318911	0.99903	3.82381	1.13562	1.9472	0
PS15m_001274-T1	8.56893	-2.32737	1.54452	-1.50686	0.131846	0.99903	4.4046	3.22958	1.9472	1.94856
PS15m_004887-T1	1.41468	-2.31336	3.64107	-0.63535	0.5252	0.99903	2.17297	1.13562	0.965018	0
PS15m_012359-T1	5.69998	-2.31306	1.85381	-1.24773	0.21213	0.99903	3.00342	3.69726	1.9472	0.965914
PS15m_000891-T1	2.82936	-2.31301	2.68948	-0.860019	0.389779	0.99903	3.00342	1.7631	1.53813	0
PS15m_006409-T1	2.82936	-2.31301	2.68948	-0.860019	0.389779	0.99903	3.00342	1.7631	1.53813	0
PS15m_001208-T1	1.41498	-2.31259	3.64078	-0.635189	0.525305	0.99903	2.17297	1.13562	0	0.965914
PS15m_011407-T1	1.41498	-2.31259	3.64078	-0.635189	0.525305	0.99903	2.17297	1.13562	0	0.965914
PS15m_012355-T1	6.87453	-2.25784	1.85299	-1.21848	0.22304	0.99903	3.82381	3.40287	2.52618	0
PS15m_006882-T1	1.35552	-2.2184	3.7132	-0.597437	0.550216	0.99903	0.908716	2.19894	0	0.965914
PS15m_000419-T2	1.33504	-2.21691	4.06592	-0.545241	0.585587	0.99903	2.42945	0	0	0.965914
PS15m_003298-T1	4.00422	-2.21519	2.62242	-0.844711	0.398272	0.99903	3.82381	0	1.9472	0
PS15m_007850-T1	5.19986	-2.16954	2.04269	-1.0621	0.288192	0.99903	4.06977	1.13562	1.9472	0.965914
PS15m_010775-T1	5.14009	-2.14485	2.11369	-1.01474	0.31023	0.99903	3.82381	2.19894	2.26554	0
PS15m_011137-T1	1.27528	-2.12007	3.76644	-0.562883	0.573514	0.99903	1.46192	1.7631	0.965018	0
PS15m_012266-T1	1.27528	-2.12007	3.76644	-0.562883	0.573514	0.99903	1.46192	1.7631	0.965018	0
PS15m_004225-T1	1.27558	-2.11927	3.7661	-0.562723	0.573624	0.99903	1.46192	1.7631	0	0.965914
PS15m_012166-T1	1.27558	-2.11927	3.7661	-0.562723	0.573624	0.99903	1.46192	1.7631	0	0.965914
PS15m_006375-T1	7.53198	-2.10228	1.64272	-1.27976	0.200631	0.99903	4.27983	2.8044	1.53813	2.267
PS15m_005671-T1	2.47092	-2.06793	2.62391	-0.788108	0.430633	0.99903	2.42945	2.19894	0.965018	0.965914
PS15m_000571-T1	3.68703	-2.04874	2.21588	-0.924571	0.355189	0.99903	2.17297	3.22958	0.965018	1.53933
PS15m_004043-T2	12.1935	-2.04605	1.40021	-1.46124	0.143949	0.99903	4.6258	4.04987	3.25834	0.965914
PS15m_004440-T1	1.19534	-2.0141	3.8779	-0.519379	0.603497	0.99903	1.86081	1.13562	0.965018	0
PS15m_009859-T1	1.19564	-2.01328	3.87752	-0.519219	0.603608	0.99903	1.86081	1.13562	0	0.965914
PS15m_011731-T1	1.19564	-2.01328	3.87752	-0.519219	0.603608	0.99903	1.86081	1.13562	0	0.965914
PS15m_009883-T1	2.41145	-2.01161	2.67732	-0.751353	0.45244	0.99903	1.46192	2.8044	0.965018	0.965914
PS15m_000014-T2	9.42389	-1.98533	1.47996	-1.34148	0.179766	0.99903	4.34357	3.55756	2.74686	1.53933
PS15m_000288-T1	10.459	-1.96243	1.49388	-1.31365	0.188964	0.99903	4.6258	3.40287	3.10714	0.965914
PS15m_002833-T1	2.31073	-1.95719	2.93895	-0.665948	0.505445	0.99903	2.83625	1.13562	1.53813	0
PS15m_001613-T1	10.3806	-1.94936	1.42936	-1.36379	0.172633	0.99903	4.67618	3.22958	1.9472	2.74842
PS15m_005359-T2	17.0942	-1.92186	1.21083	-1.58723	0.112462	0.99903	4.90465	4.70818	3.7417	1.53933
PS15m_011299-T3	11.3364	-1.9196	1.42654	-1.34563	0.178421	0.99903	4.9463	2.8044	1.9472	2.93981
PS15m_012306-T1	1.13618	-1.8982	4.34604	-0.436765	0.662282	0.99903	0	2.19894	0	0.965914
PS15m_003964-T1	4.50375	-1.89699	2.17895	-0.870597	0.383974	0.99903	3.00342	3.0326	0	2.267
PS15m_001214-T1	1.1154	-1.89676	4.35932	-0.435104	0.663487	0.99903	2.17297	0	0.965018	0
PS15m_002163-T1	1.1154	-1.89676	4.35932	-0.435104	0.663487	0.99903	2.17297	0	0.965018	0
PS15m_006741-T1	1.1154	-1.89676	4.35932	-0.435104	0.663487	0.99903	2.17297	0	0.965018	0
PS15m_006769-T1	1.1154	-1.89676	4.35932	-0.435104	0.663487	0.99903	2.17297	0	0.965018	0
PS15m_011932-T1	1.1154	-1.89676	4.35932	-0.435104	0.663487	0.99903	2.17297	0	0.965018	0
PS15m_000040-T1	3.30751	-1.85686	2.29148	-0.810333	0.417749	0.99903	2.42945	2.8044	1.53813	0.965914
PS15m_008927-T1	2.17163	-1.83741	2.76187	-0.665277	0.505873	0.99903	2.42945	1.7631	0.965018	0.965914
PS15m_010465-T1	2.17163	-1.83741	2.76187	-0.665277	0.505873	0.99903	2.42945	1.7631	0.965018	0.965914
PS15m_008282-T1	2.17133	-1.83727	2.96304	-0.620063	0.535216	0.99903	2.42945	1.7631	1.53813	0
PS15m_004225-T2	7.59131	-1.82729	1.57376	-1.1611	0.245602	0.99903	3.52713	3.82461	2.26554	1.94856
PS15m_011380-T1	8.62737	-1.82045	1.49289	-1.21941	0.222687	0.99903	3.99235	3.69726	1.9472	2.5277
PS15m_010889-T1	9.68239	-1.81564	1.45336	-1.24927	0.211565	0.99903	4.06977	3.94163	2.93821	1.53933
PS15m_007005-T1	5.36021	-1.79763	1.88114	-0.955607	0.339271	0.99903	2.17297	3.82461	1.9472	1.53933
PS15m_011513-T1	5.23962	-1.77271	1.87275	-0.946584	0.343851	0.99903	3.63295	2.5332	1.53813	1.94856
PS15m_003843-T1	1.05593	-1.77114	4.08018	-0.434083	0.664228	0.99903	0.908716	1.7631	0.965018	0
PS15m_005955-T1	1.05593	-1.77114	4.08018	-0.434083	0.664228	0.99903	0.908716	1.7631	0.965018	0
PS15m_011076-T1	1.05593	-1.77114	4.08018	-0.434083	0.664228	0.99903	0.908716	1.7631	0.965018	0
PS15m_012096-T1	1.05593	-1.77114	4.08018	-0.434083	0.664228	0.99903	0.908716	1.7631	0.965018	0
PS15m_004730-T1	2.11217	-1.7703	2.80271	-0.631637	0.527624	0.99903	1.46192	2.5332	0.965018	0.965914
PS15m_001840-T1	1.05624	-1.77029	4.07973	-0.433924	0.664344	0.99903	0.908716	1.7631	0	0.965914
PS15m_006623-T1	4.1444	-1.73815	2.06055	-0.843538	0.398927	0.99903	2.42945	3.22958	1.53813	1.53933
PS15m_004278-T1	6.15615	-1.72802	1.71842	-1.00558	0.314617	0.99903	3.52713	3.22958	1.9472	1.94856
PS15m_005712-T1	9.20336	-1.72787	1.47873	-1.16849	0.24261	0.99903	4.46316	3.0326	2.52618	2.267
PS15m_001283-T3	0.299284	-1.71297	4.97232	-0.344502	0.730469	0.99903	0	1.13562	0	0
PS15m_001730-T1	0.299284	-1.71297	4.97232	-0.344502	0.730469	0.99903	0	1.13562	0	0
PS15m_001956-T1	0.299284	-1.71297	4.97232	-0.344502	0.730469	0.99903	0	1.13562	0	0
PS15m_002810-T2	0.299284	-1.71297	4.97232	-0.344502	0.730469	0.99903	0	1.13562	0	0
PS15m_003004-T1	0.299284	-1.71297	4.97232	-0.344502	0.730469	0.99903	0	1.13562	0	0
PS15m_003168-T1	0.299284	-1.71297	4.97232	-0.344502	0.730469	0.99903	0	1.13562	0	0
PS15m_003541-T1	0.299284	-1.71297	4.97232	-0.344502	0.730469	0.99903	0	1.13562	0	0
PS15m_004054-T1	0.299284	-1.71297	4.97232	-0.344502	0.730469	0.99903	0	1.13562	0	0
PS15m_004787-T1	0.299284	-1.71297	4.97232	-0.344502	0.730469	0.99903	0	1.13562	0	0
PS15m_005660-T1	0.299284	-1.71297	4.97232	-0.344502	0.730469	0.99903	0	1.13562	0	0
PS15m_006083-T1	0.299284	-1.71297	4.97232	-0.344502	0.730469	0.99903	0	1.13562	0	0
PS15m_006205-T1	0.299284	-1.71297	4.97232	-0.344502	0.730469	0.99903	0	1.13562	0	0
PS15m_006283-T1	0.299284	-1.71297	4.97232	-0.344502	0.730469	0.99903	0	1.13562	0	0
PS15m_006464-T1	0.299284	-1.71297	4.97232	-0.344502	0.730469	0.99903	0	1.13562	0	0
PS15m_006622-T1	0.299284	-1.71297	4.97232	-0.344502	0.730469	0.99903	0	1.13562	0	0
PS15m_006687-T1	0.299284	-1.71297	4.97232	-0.344502	0.730469	0.99903	0	1.13562	0	0
PS15m_006767-T1	0.299284	-1.71297	4.97232	-0.344502	0.730469	0.99903	0	1.13562	0	0
PS15m_007468-T1	0.299284	-1.71297	4.97232	-0.344502	0.730469	0.99903	0	1.13562	0	0
PS15m_007532-T1	0.299284	-1.71297	4.97232	-0.344502	0.730469	0.99903	0	1.13562	0	0
PS15m_007916-T2	0.299284	-1.71297	4.97232	-0.344502	0.730469	0.99903	0	1.13562	0	0
PS15m_008154-T1	0.299284	-1.71297	4.97232	-0.344502	0.730469	0.99903	0	1.13562	0	0
PS15m_008623-T1	0.299284	-1.71297	4.97232	-0.344502	0.730469	0.99903	0	1.13562	0	0
PS15m_008648-T1	0.299284	-1.71297	4.97232	-0.344502	0.730469	0.99903	0	1.13562	0	0
PS15m_008823-T1	0.299284	-1.71297	4.97232	-0.344502	0.730469	0.99903	0	1.13562	0	0
PS15m_009008-T1	0.299284	-1.71297	4.97232	-0.344502	0.730469	0.99903	0	1.13562	0	0
PS15m_009685-T2	0.299284	-1.71297	4.97232	-0.344502	0.730469	0.99903	0	1.13562	0	0
PS15m_010253-T1	0.299284	-1.71297	4.97232	-0.344502	0.730469	0.99903	0	1.13562	0	0
PS15m_010768-T1	0.299284	-1.71297	4.97232	-0.344502	0.730469	0.99903	0	1.13562	0	0
PS15m_011963-T2	0.299284	-1.71297	4.97232	-0.344502	0.730469	0.99903	0	1.13562	0	0
PS15m_011968-T1	0.299284	-1.71297	4.97232	-0.344502	0.730469	0.99903	0	1.13562	0	0
PS15m_012164-T1	0.299284	-1.71297	4.97232	-0.344502	0.730469	0.99903	0	1.13562	0	0
PS15m_012398-T1	0.299284	-1.71297	4.97232	-0.344502	0.730469	0.99903	0	1.13562	0	0
PS15m_000478-T1	11.2376	-1.71138	1.3451	-1.2723	0.203266	0.99903	3.52713	4.64055	2.74686	2.5277
PS15m_010511-T1	2.03193	-1.70555	3.03582	-0.561808	0.574247	0.99903	1.86081	2.19894	1.53813	0
PS15m_011573-T1	5.06032	-1.69301	2.11629	-0.79999	0.423717	0.99903	2.17297	3.69726	2.52618	0
PS15m_012321-T1	5.04015	-1.69155	1.91861	-0.881651	0.377965	0.99903	3.00342	3.22958	2.26554	0.965914
PS15m_000064-T1	5.9761	-1.68173	1.83724	-0.91536	0.360003	0.99903	4.06977	1.7631	1.53813	2.267
PS15m_004519-T2	3.96404	-1.67159	2.13276	-0.783769	0.433176	0.99903	3.41293	1.7631	1.53813	1.53933
PS15m_000586-T1	14.8645	-1.65406	1.22972	-1.34507	0.178604	0.99903	3.91054	5.00565	2.26554	3.52184
PS15m_002632-T1	13.7654	-1.65341	1.30394	-1.26801	0.204793	0.99903	5.10183	3.22958	2.26554	3.39685
PS15m_005381-T1	11.7729	-1.64679	1.31187	-1.2553	0.209369	0.99903	4.6258	3.69726	2.93821	2.5277
PS15m_012138-T1	4.90044	-1.63578	2.11456	-0.773579	0.43918	0.99903	2.64714	3.40287	2.52618	0
PS15m_011344-T1	0.975993	-1.63554	4.19885	-0.38952	0.696891	0.99903	1.46192	1.13562	0.965018	0
PS15m_009851-T2	6.83225	-1.63527	1.71109	-0.955686	0.339231	0.99903	3.73153	3.22958	2.74686	0.965914
PS15m_007977-T1	0.976296	-1.63468	4.19835	-0.389362	0.697008	0.99903	1.46192	1.13562	0	0.965914
PS15m_008659-T1	0.976296	-1.63468	4.19835	-0.389362	0.697008	0.99903	1.46192	1.13562	0	0.965914
PS15m_008919-T1	0.976296	-1.63468	4.19835	-0.389362	0.697008	0.99903	1.46192	1.13562	0	0.965914
PS15m_000195-T1	12.5292	-1.61247	1.29205	-1.24799	0.212035	0.99903	4.67618	3.82461	3.25834	2.267
PS15m_007606-T1	14.4651	-1.60532	1.24545	-1.28895	0.197415	0.99903	4.27983	4.70818	1.9472	3.63687
PS15m_012014-T1	8.64544	-1.6026	1.48731	-1.07752	0.28125	0.99903	3.91054	3.69726	2.74686	1.94856
PS15m_008286-T1	11.4941	-1.59839	1.3094	-1.22071	0.222197	0.99903	4.4046	3.94163	2.93821	2.5277
PS15m_011434-T2	13.3463	-1.59271	1.25052	-1.27364	0.202791	0.99903	4.86176	3.69726	2.93821	2.93981
PS15m_003087-T1	9.54089	-1.59113	1.52217	-1.0453	0.295883	0.99903	4.14324	3.69726	3.25834	0.965914
PS15m_003410-T3	2.84864	-1.58707	2.44547	-0.648986	0.516348	0.99903	2.83625	1.7631	0.965018	1.53933
PS15m_004131-T1	2.84864	-1.58707	2.44547	-0.648986	0.516348	0.99903	2.83625	1.7631	0.965018	1.53933
PS15m_009195-T1	2.86851	-1.58626	2.63071	-0.602977	0.546524	0.99903	1.86081	2.8044	1.9472	0
PS15m_001831-T1	8.54502	-1.58625	1.52285	-1.04164	0.29758	0.99903	4.27983	3.0326	2.74686	1.94856
PS15m_005149-T3	10.4171	-1.58135	1.42119	-1.1127	0.265839	0.99903	4.5736	3.22958	3.10714	1.94856
PS15m_005939-T1	36.7261	-1.5672	1.0572	-1.4824	0.138233	0.99903	6.33702	4.95086	5.14058	1.94856
PS15m_001180-T1	12.2297	-1.56659	1.33082	-1.17716	0.239132	0.99903	4.67618	3.69726	3.39518	1.94856
PS15m_002700-T2	1.87235	-1.56324	2.95124	-0.52969	0.596327	0.99903	2.42945	1.13562	0.965018	0.965914
PS15m_003145-T2	1.87235	-1.56324	2.95124	-0.52969	0.596327	0.99903	2.42945	1.13562	0.965018	0.965914
PS15m_009678-T1	3.7447	-1.56225	2.17327	-0.718848	0.472235	0.99903	3.28891	1.7631	1.53813	1.53933
PS15m_004897-T1	1.87205	-1.56225	3.17447	-0.492128	0.622629	0.99903	2.42945	1.13562	1.53813	0
PS15m_010994-T1	1.87265	-1.56077	3.17407	-0.491724	0.622915	0.99903	2.42945	1.13562	0	1.53933
PS15m_002183-T1	3.76548	-1.56011	2.15517	-0.723892	0.469132	0.99903	2.64714	2.8044	0.965018	1.94856
PS15m_010652-T2	18.5854	-1.53785	1.06944	-1.43799	0.150437	0.99903	4.90465	4.77278	3.63518	3.10876
PS15m_006509-T1	2.7681	-1.53589	2.7204	-0.564583	0.572358	0.99903	3.00342	1.13562	1.9472	0
PS15m_009304-T2	5.57776	-1.53499	1.79854	-0.853466	0.393401	0.99903	3.00342	3.40287	2.26554	1.53933
PS15m_006813-T1	31.9313	-1.5064	0.983783	-1.53123	0.125713	0.99903	6.20598	4.49495	3.25834	4.68851
PS15m_000086-T1	0.219344	-1.48597	4.98631	-0.29801	0.765695	0.99903	0.908716	0	0	0
PS15m_000178-T1	0.219344	-1.48597	4.98631	-0.29801	0.765695	0.99903	0.908716	0	0	0
PS15m_000469-T1	0.219344	-1.48597	4.98631	-0.29801	0.765695	0.99903	0.908716	0	0	0
PS15m_000572-T1	0.219344	-1.48597	4.98631	-0.29801	0.765695	0.99903	0.908716	0	0	0
PS15m_000679-T2	0.219344	-1.48597	4.98631	-0.29801	0.765695	0.99903	0.908716	0	0	0
PS15m_000714-T2	0.219344	-1.48597	4.98631	-0.29801	0.765695	0.99903	0.908716	0	0	0
PS15m_001114-T1	0.219344	-1.48597	4.98631	-0.29801	0.765695	0.99903	0.908716	0	0	0
PS15m_001240-T1	0.219344	-1.48597	4.98631	-0.29801	0.765695	0.99903	0.908716	0	0	0
PS15m_001249-T1	0.219344	-1.48597	4.98631	-0.29801	0.765695	0.99903	0.908716	0	0	0
PS15m_001451-T2	0.219344	-1.48597	4.98631	-0.29801	0.765695	0.99903	0.908716	0	0	0
PS15m_001469-T1	0.219344	-1.48597	4.98631	-0.29801	0.765695	0.99903	0.908716	0	0	0
PS15m_001717-T1	0.219344	-1.48597	4.98631	-0.29801	0.765695	0.99903	0.908716	0	0	0
PS15m_001775-T1	0.219344	-1.48597	4.98631	-0.29801	0.765695	0.99903	0.908716	0	0	0
PS15m_001942-T1	0.219344	-1.48597	4.98631	-0.29801	0.765695	0.99903	0.908716	0	0	0
PS15m_002085-T1	0.219344	-1.48597	4.98631	-0.29801	0.765695	0.99903	0.908716	0	0	0
PS15m_002308-T1	0.219344	-1.48597	4.98631	-0.29801	0.765695	0.99903	0.908716	0	0	0
PS15m_002628-T1	0.219344	-1.48597	4.98631	-0.29801	0.765695	0.99903	0.908716	0	0	0
PS15m_002629-T1	0.219344	-1.48597	4.98631	-0.29801	0.765695	0.99903	0.908716	0	0	0
PS15m_002645-T1	0.219344	-1.48597	4.98631	-0.29801	0.765695	0.99903	0.908716	0	0	0
PS15m_002654-T1	0.219344	-1.48597	4.98631	-0.29801	0.765695	0.99903	0.908716	0	0	0
PS15m_002655-T1	0.219344	-1.48597	4.98631	-0.29801	0.765695	0.99903	0.908716	0	0	0
PS15m_002901-T1	0.219344	-1.48597	4.98631	-0.29801	0.765695	0.99903	0.908716	0	0	0
PS15m_003009-T1	0.219344	-1.48597	4.98631	-0.29801	0.765695	0.99903	0.908716	0	0	0
PS15m_003233-T1	0.219344	-1.48597	4.98631	-0.29801	0.765695	0.99903	0.908716	0	0	0
PS15m_003413-T2	0.219344	-1.48597	4.98631	-0.29801	0.765695	0.99903	0.908716	0	0	0
PS15m_003606-T1	0.219344	-1.48597	4.98631	-0.29801	0.765695	0.99903	0.908716	0	0	0
PS15m_003668-T1	0.219344	-1.48597	4.98631	-0.29801	0.765695	0.99903	0.908716	0	0	0
PS15m_003810-T1	0.219344	-1.48597	4.98631	-0.29801	0.765695	0.99903	0.908716	0	0	0
PS15m_004256-T1	0.219344	-1.48597	4.98631	-0.29801	0.765695	0.99903	0.908716	0	0	0
PS15m_004296-T2	0.219344	-1.48597	4.98631	-0.29801	0.765695	0.99903	0.908716	0	0	0
PS15m_004675-T1	0.219344	-1.48597	4.98631	-0.29801	0.765695	0.99903	0.908716	0	0	0
PS15m_004678-T1	0.219344	-1.48597	4.98631	-0.29801	0.765695	0.99903	0.908716	0	0	0
PS15m_004743-T1	0.219344	-1.48597	4.98631	-0.29801	0.765695	0.99903	0.908716	0	0	0
PS15m_005183-T1	0.219344	-1.48597	4.98631	-0.29801	0.765695	0.99903	0.908716	0	0	0
PS15m_005190-T1	0.219344	-1.48597	4.98631	-0.29801	0.765695	0.99903	0.908716	0	0	0
PS15m_005289-T1	0.219344	-1.48597	4.98631	-0.29801	0.765695	0.99903	0.908716	0	0	0
PS15m_005350-T1	0.219344	-1.48597	4.98631	-0.29801	0.765695	0.99903	0.908716	0	0	0
PS15m_005482-T1	0.219344	-1.48597	4.98631	-0.29801	0.765695	0.99903	0.908716	0	0	0
PS15m_005633-T1	0.219344	-1.48597	4.98631	-0.29801	0.765695	0.99903	0.908716	0	0	0
PS15m_005879-T1	0.219344	-1.48597	4.98631	-0.29801	0.765695	0.99903	0.908716	0	0	0
PS15m_006437-T1	0.219344	-1.48597	4.98631	-0.29801	0.765695	0.99903	0.908716	0	0	0
PS15m_006692-T1	0.219344	-1.48597	4.98631	-0.29801	0.765695	0.99903	0.908716	0	0	0
PS15m_007133-T1	0.219344	-1.48597	4.98631	-0.29801	0.765695	0.99903	0.908716	0	0	0
PS15m_007160-T1	0.219344	-1.48597	4.98631	-0.29801	0.765695	0.99903	0.908716	0	0	0
PS15m_007173-T1	0.219344	-1.48597	4.98631	-0.29801	0.765695	0.99903	0.908716	0	0	0
PS15m_007276-T1	0.219344	-1.48597	4.98631	-0.29801	0.765695	0.99903	0.908716	0	0	0
PS15m_007336-T1	0.219344	-1.48597	4.98631	-0.29801	0.765695	0.99903	0.908716	0	0	0
PS15m_007764-T1	0.219344	-1.48597	4.98631	-0.29801	0.765695	0.99903	0.908716	0	0	0
PS15m_007988-T1	0.219344	-1.48597	4.98631	-0.29801	0.765695	0.99903	0.908716	0	0	0
PS15m_007989-T1	0.219344	-1.48597	4.98631	-0.29801	0.765695	0.99903	0.908716	0	0	0
PS15m_008073-T1	0.219344	-1.48597	4.98631	-0.29801	0.765695	0.99903	0.908716	0	0	0
PS15m_008624-T1	0.219344	-1.48597	4.98631	-0.29801	0.765695	0.99903	0.908716	0	0	0
PS15m_008822-T1	0.219344	-1.48597	4.98631	-0.29801	0.765695	0.99903	0.908716	0	0	0
PS15m_008847-T1	0.219344	-1.48597	4.98631	-0.29801	0.765695	0.99903	0.908716	0	0	0
PS15m_008958-T2	0.219344	-1.48597	4.98631	-0.29801	0.765695	0.99903	0.908716	0	0	0
PS15m_009265-T1	0.219344	-1.48597	4.98631	-0.29801	0.765695	0.99903	0.908716	0	0	0
PS15m_010325-T1	0.219344	-1.48597	4.98631	-0.29801	0.765695	0.99903	0.908716	0	0	0
PS15m_010325-T2	0.219344	-1.48597	4.98631	-0.29801	0.765695	0.99903	0.908716	0	0	0
PS15m_010343-T1	0.219344	-1.48597	4.98631	-0.29801	0.765695	0.99903	0.908716	0	0	0
PS15m_010431-T1	0.219344	-1.48597	4.98631	-0.29801	0.765695	0.99903	0.908716	0	0	0
PS15m_010476-T1	0.219344	-1.48597	4.98631	-0.29801	0.765695	0.99903	0.908716	0	0	0
PS15m_010549-T2	0.219344	-1.48597	4.98631	-0.29801	0.765695	0.99903	0.908716	0	0	0
PS15m_010766-T1	0.219344	-1.48597	4.98631	-0.29801	0.765695	0.99903	0.908716	0	0	0
PS15m_011075-T1	0.219344	-1.48597	4.98631	-0.29801	0.765695	0.99903	0.908716	0	0	0
PS15m_011160-T1	0.219344	-1.48597	4.98631	-0.29801	0.765695	0.99903	0.908716	0	0	0
PS15m_012103-T1	0.219344	-1.48597	4.98631	-0.29801	0.765695	0.99903	0.908716	0	0	0
PS15m_012116-T2	0.219344	-1.48597	4.98631	-0.29801	0.765695	0.99903	0.908716	0	0	0
PS15m_012125-T1	0.219344	-1.48597	4.98631	-0.29801	0.765695	0.99903	0.908716	0	0	0
PS15m_012344-T2	0.219344	-1.48597	4.98631	-0.29801	0.765695	0.99903	0.908716	0	0	0
PS15m_000994-T1	14.5654	-1.48581	1.36626	-1.0875	0.276815	0.99903	2.17297	5.34004	2.52618	3.52184
PS15m_001968-T1	1.79241	-1.48397	3.26556	-0.45443	0.649519	0.99903	2.64714	0	0.965018	0.965914
PS15m_008688-T1	0.896053	-1.48313	4.7605	-0.31155	0.755383	0.99903	1.86081	0	0.965018	0
PS15m_011994-T1	0.896053	-1.48313	4.7605	-0.31155	0.755383	0.99903	1.86081	0	0.965018	0
PS15m_010519-T1	0.896356	-1.4822	4.75985	-0.311397	0.755499	0.99903	1.86081	0	0	0.965914
PS15m_002516-T1	1.81319	-1.48114	3.18875	-0.464488	0.642298	0.99903	1.46192	2.19894	0	1.53933
PS15m_011927-T1	2.68816	-1.48077	3.01096	-0.491794	0.622865	0.99903	3.15322	0	1.9472	0
PS15m_000338-T2	7.13095	-1.46301	1.63001	-0.897548	0.369426	0.99903	3.99235	2.8044	1.9472	2.5277
PS15m_002868-T1	67.7896	-1.46186	0.93316	-1.56657	0.117216	0.99903	7.47759	4.49495	5.81304	4.18265
PS15m_009693-T1	17.8276	-1.4584	1.08457	-1.34469	0.178725	0.99903	4.98678	4.49495	3.39518	3.39685
PS15m_010008-T1	5.31746	-1.45686	1.90199	-0.765967	0.443696	0.99903	3.82381	1.7631	2.26554	1.53933
PS15m_010553-T1	5.33733	-1.4562	2.0449	-0.712111	0.476396	0.99903	3.41293	2.8044	2.74686	0
PS15m_002240-T1	5.31685	-1.45498	2.11009	-0.689534	0.490488	0.99903	3.82381	1.7631	2.74686	0
PS15m_008127-T2	7.96663	-1.44729	1.57312	-0.920016	0.357564	0.99903	3.99235	3.22958	2.93821	1.53933
PS15m_001932-T1	16.7307	-1.43913	1.16093	-1.23964	0.21511	0.99903	5.24221	3.69726	3.25834	3.39685
PS15m_011725-T2	6.21548	-1.4359	1.79815	-0.798543	0.424556	0.99903	1.86081	4.04987	2.52618	1.53933
PS15m_006544-T1	29.1444	-1.43371	0.904291	-1.58545	0.112863	0.99903	5.06449	5.74615	3.9337	4.18265
PS15m_009841-T2	2.629	-1.43012	2.51644	-0.56831	0.569824	0.99903	2.64714	1.7631	1.53813	0.965914
PS15m_011572-T1	7.96951	-1.42901	1.67245	-0.854437	0.392863	0.99903	1.46192	4.49495	2.26554	2.5277
PS15m_005612-T1	5.29925	-1.42682	1.85995	-0.767129	0.443005	0.99903	2.17297	3.69726	1.9472	1.94856
PS15m_002922-T1	25.3334	-1.42369	1.04322	-1.36471	0.172345	0.99903	5.94342	3.82461	4.02089	3.7434
PS15m_001262-T1	6.97077	-1.42194	1.67725	-0.847783	0.396559	0.99903	4.14324	2.19894	2.26554	2.267
PS15m_006325-T1	4.36164	-1.41821	2.03397	-0.69726	0.48564	0.99903	3.15322	2.5332	2.26554	0.965914
PS15m_001634-T1	53.0761	-1.40274	0.881312	-1.59165	0.111462	0.99903	5.24221	6.88654	3.7417	5.54716
PS15m_008943-T2	5.17866	-1.40118	1.88513	-0.743278	0.457313	0.99903	3.63295	2.19894	1.53813	2.267
PS15m_009182-T1	1.73264	-1.40108	3.23923	-0.432533	0.665354	0.99903	1.86081	1.7631	1.53813	0
PS15m_008401-T1	65.5389	-1.39524	0.887007	-1.57298	0.115725	0.99903	7.38218	4.64055	5.631	4.63416
PS15m_005828-T2	25.9356	-1.39442	0.93631	-1.48927	0.136415	0.99903	5.24221	5.29676	3.63518	4.18265
PS15m_008093-T1	37.1229	-1.39415	0.999742	-1.39451	0.163164	0.99903	5.92271	5.61133	5.25291	2.267
PS15m_011453-T2	4.32356	-1.38139	2.10708	-0.655594	0.512085	0.99903	1.46192	3.55756	0.965018	2.267
PS15m_008331-T1	96.5688	-1.37563	0.883129	-1.55768	0.11931	0.99903	8.01162	4.49495	5.73782	5.81484
PS15m_012239-T1	19.5965	-1.37328	1.11474	-1.23192	0.217977	0.99903	5.43008	3.94163	4.02089	2.93981
PS15m_000608-T1	18.7199	-1.37325	1.23187	-1.11477	0.26495	0.99903	5.64769	2.5332	3.63518	3.39685
PS15m_004143-T1	12.8067	-1.37198	1.2538	-1.09425	0.273843	0.99903	4.4046	4.15055	3.39518	2.5277
PS15m_007778-T1	2.56984	-1.36994	2.53166	-0.541124	0.588422	0.99903	1.86081	2.5332	0.965018	1.53933
PS15m_011615-T1	8.50485	-1.36635	1.48086	-0.922674	0.356177	0.99903	3.99235	3.40287	2.52618	2.5277
PS15m_010914-T1	9.36282	-1.36056	1.44591	-0.940973	0.346719	0.99903	3.63295	4.04987	1.9472	3.10876
PS15m_007587-T1	13.5221	-1.3571	1.28335	-1.05746	0.2903	0.99903	4.86176	3.55756	3.63518	2.267
PS15m_001181-T1	4.20237	-1.35001	2.06541	-0.653628	0.513352	0.99903	3.41293	1.7631	1.53813	1.94856
PS15m_010936-T1	23.5019	-1.33831	0.976852	-1.37002	0.17068	0.99903	5.30759	4.89391	4.10312	3.52184
PS15m_011769-T1	5.89602	-1.33751	1.7427	-0.767495	0.442787	0.99903	2.83625	3.55756	2.26554	1.94856
PS15m_008325-T1	17.5462	-1.33568	1.21724	-1.0973	0.27251	0.99903	5.45915	3.0326	2.93821	3.8426
PS15m_004295-T1	10.0371	-1.32881	1.63613	-0.812167	0.416696	0.99903	3.82381	4.04987	3.63518	0
PS15m_008117-T1	30.9708	-1.32855	0.949807	-1.39876	0.161885	0.99903	5.20837	5.74615	4.83848	3.10876
PS15m_000256-T1	11.6916	-1.32568	1.28579	-1.03103	0.302527	0.99903	4.14324	4.15055	3.10714	2.74842
PS15m_007217-T1	17.4059	-1.31972	1.18465	-1.11402	0.265272	0.99903	5.40042	3.22958	3.39518	3.52184
PS15m_003291-T1	4.18446	-1.31607	2.58437	-0.509241	0.610583	0.99903	0	3.69726	0	2.5277
PS15m_000697-T1	1.65301	-1.31566	3.0875	-0.426125	0.670017	0.99903	2.17297	1.13562	0.965018	0.965914
PS15m_003435-T1	1.67318	-1.31427	3.65222	-0.359855	0.718955	0.99903	0	2.5332	1.53813	0
PS15m_012031-T1	4.12273	-1.31345	2.17065	-0.605092	0.545118	0.99903	3.52713	1.13562	0.965018	2.267
PS15m_000745-T1	1.65331	-1.31329	3.32877	-0.394527	0.693192	0.99903	2.17297	1.13562	0	1.53933
PS15m_008651-T1	2.48959	-1.31293	2.55588	-0.51369	0.607469	0.99903	2.17297	2.19894	1.53813	0.965914
PS15m_002969-T1	4.14321	-1.31293	2.07208	-0.633629	0.526323	0.99903	3.00342	2.5332	0.965018	2.267
PS15m_007157-T1	36.47	-1.31215	0.835147	-1.57116	0.116146	0.99903	5.92271	5.50125	4.10312	4.74088
PS15m_000034-T1	0.836589	-1.31169	4.87899	-0.268845	0.788049	0.99903	0	1.7631	0.965018	0
PS15m_004144-T1	0.836589	-1.31169	4.87899	-0.268845	0.788049	0.99903	0	1.7631	0.965018	0
PS15m_011577-T1	0.836589	-1.31169	4.87899	-0.268845	0.788049	0.99903	0	1.7631	0.965018	0
PS15m_010064-T3	0.836893	-1.31075	4.87892	-0.268656	0.788195	0.99903	0	1.7631	0	0.965914
PS15m_010975-T1	0.836893	-1.31075	4.87892	-0.268656	0.788195	0.99903	0	1.7631	0	0.965914
PS15m_012131-T1	0.836893	-1.31075	4.87892	-0.268656	0.788195	0.99903	0	1.7631	0	0.965914
PS15m_004224-T1	18.0614	-1.29575	1.23369	-1.0503	0.293579	0.99903	5.10183	4.24466	4.32494	1.53933
PS15m_011738-T1	6.57212	-1.29041	1.73614	-0.743262	0.457323	0.99903	3.15322	3.55756	2.93821	0.965914
PS15m_000223-T1	31.0684	-1.28976	1.00121	-1.28821	0.197673	0.99903	6.22303	3.94163	3.84089	4.57768
PS15m_011529-T1	5.71566	-1.2881	1.77738	-0.724721	0.468623	0.99903	3.63295	2.5332	2.26554	1.94856
PS15m_005677-T1	9.84036	-1.28162	1.40665	-0.911111	0.362237	0.99903	3.28891	4.33301	2.52618	2.93981
PS15m_002153-T1	57.2943	-1.27992	0.845443	-1.5139	0.13005	0.99903	5.37014	6.94378	4.10312	5.6872
PS15m_009006-T1	42.2581	-1.27692	0.906023	-1.40937	0.158725	0.99903	6.64592	4.41625	4.78965	4.57768
PS15m_012217-T1	4.04158	-1.2733	2.59027	-0.491571	0.623023	0.99903	3.63295	0	2.52618	0
PS15m_000359-T1	6.45214	-1.26785	1.75184	-0.723726	0.469234	0.99903	4.06977	1.7631	2.26554	2.267
PS15m_011142-T1	9.76103	-1.26623	1.43568	-0.881974	0.377791	0.99903	3.41293	4.24466	1.9472	3.25998
PS15m_006803-T1	18.6617	-1.2653	1.08604	-1.16506	0.243993	0.99903	4.5736	4.95086	4.02089	2.93981
PS15m_007594-T1	29.1464	-1.2589	1.27886	-0.984386	0.324926	0.99903	4.81755	5.80911	0	5.14237
PS15m_005556-T1	2.40996	-1.2527	2.59824	-0.482134	0.629711	0.99903	2.42945	1.7631	0.965018	1.53933
PS15m_000719-T1	4.8187	-1.252	2.13207	-0.587224	0.557053	0.99903	3.28891	2.5332	2.74686	0
PS15m_011295-T1	19.3631	-1.25151	1.16943	-1.07019	0.284535	0.99903	4.46316	5.10935	1.9472	4.39364
PS15m_010212-T1	273.082	-1.24802	0.846568	-1.47421	0.140426	0.99903	9.49976	5.53888	7.57339	7.08125
PS15m_003137-T1	4.00259	-1.23949	2.28182	-0.543203	0.58699	0.99903	2.64714	2.8044	2.52618	0
PS15m_011096-T1	7.21076	-1.22925	1.65141	-0.744365	0.456656	0.99903	2.17297	4.15055	2.52618	2.267
PS15m_009929-T1	69.6549	-1.2212	0.806015	-1.51511	0.129744	0.99903	7.28813	5.34004	5.83727	4.84025
PS15m_011979-T1	159.258	-1.22036	0.812389	-1.50218	0.133049	0.99903	8.20847	7.2464	7.43736	4.32668
PS15m_001904-T1	3.16691	-1.22016	2.30991	-0.528228	0.597341	0.99903	2.64714	2.19894	0.965018	1.94856
PS15m_008120-T1	206.682	-1.21972	0.78536	-1.55307	0.120407	0.99903	8.93833	6.48523	7.609	5.7902
PS15m_006669-T1	1.57337	-1.21849	3.72108	-0.327455	0.743324	0.99903	2.42945	0	0	1.53933
PS15m_001536-T1	23.6166	-1.21212	1.04525	-1.15965	0.246193	0.99903	5.64769	4.15055	4.3919	3.25998
PS15m_012267-T1	8.72375	-1.21069	1.53384	-0.78932	0.429925	0.99903	2.64714	4.33301	3.10714	1.94856
PS15m_004852-T1	14.1186	-1.20796	1.28469	-0.940275	0.347077	0.99903	5.10183	2.8044	3.25834	3.25998
PS15m_001872-T1	9.45992	-1.20351	1.44963	-0.830218	0.406416	0.99903	3.41293	4.15055	3.25834	1.94856
PS15m_006640-T1	63.0663	-1.20224	0.870658	-1.38084	0.167329	0.99903	4.5736	7.26897	5.14058	5.42443
PS15m_003507-T1	78.5393	-1.20046	0.891032	-1.34727	0.177893	0.99903	6.59446	6.95774	6.46911	3.10876
PS15m_001287-T1	37.6173	-1.19896	0.853855	-1.40417	0.160269	0.99903	6.02344	5.38206	5.01876	3.93541
PS15m_003846-T1	30.4848	-1.1984	1.03753	-1.15505	0.248069	0.99903	6.20598	3.69726	4.73911	3.63687
PS15m_005838-T1	36.8443	-1.19693	0.814254	-1.46997	0.141571	0.99903	5.76871	5.64624	4.6324	4.45764
PS15m_006473-T1	6.27405	-1.19485	1.68715	-0.708208	0.478816	0.99903	3.15322	3.40287	1.9472	2.5277
PS15m_012032-T1	2.32971	-1.19063	2.67218	-0.445566	0.655911	0.99903	2.64714	1.13562	1.53813	0.965914
PS15m_006768-T1	2.33002	-1.19013	2.67207	-0.445399	0.656032	0.99903	2.64714	1.13562	0.965018	1.53933
PS15m_009646-T1	22.6461	-1.18297	0.999589	-1.18345	0.23663	0.99903	4.46316	5.4229	3.9337	3.8426
PS15m_010124-T1	28.8646	-1.18134	1.04266	-1.13301	0.25721	0.99903	4.77195	5.77797	2.52618	4.97754
PS15m_001512-T1	13.1622	-1.17964	1.28508	-0.91795	0.358645	0.99903	4.86176	3.22958	3.52017	2.74842
PS15m_006925-T1	39.699	-1.17693	0.873005	-1.34813	0.177616	0.99903	5.20837	6.23309	3.84089	5.18079
PS15m_011748-T1	5.39681	-1.17472	2.16254	-0.543215	0.586982	0.99903	3.99235	0	0.965018	2.74842
PS15m_007718-T1	361.819	-1.17332	0.787467	-1.48999	0.136226	0.99903	9.84488	6.40598	8.01158	7.56072
PS15m_001667-T1	41.0226	-1.173	0.815968	-1.43755	0.150561	0.99903	6.13571	5.50125	5.06052	4.25646
PS15m_008887-T1	3.08606	-1.17204	2.55511	-0.458706	0.646445	0.99903	2.83625	1.7631	2.26554	0
PS15m_005488-T1	75.5842	-1.16739	0.832884	-1.40162	0.161028	0.99903	7.46332	5.10935	6.0177	4.93321
PS15m_000601-T1	20.0733	-1.16713	1.04369	-1.11827	0.263451	0.99903	5.02616	4.64055	4.10312	3.25998
PS15m_001029-T1	15.3329	-1.1599	1.23417	-0.939826	0.347307	0.99903	5.17373	3.0326	3.39518	3.39685
PS15m_007531-T1	20.7901	-1.15836	1.07203	-1.08053	0.279908	0.99903	4.77195	5.00565	4.3919	2.74842
PS15m_004233-T1	16.8444	-1.15595	1.24165	-0.930978	0.351865	0.99903	5.24221	3.40287	4.18091	2.267
PS15m_000424-T1	35.2666	-1.15467	0.865442	-1.33419	0.182141	0.99903	6.04277	5.05843	4.78965	4.18265
PS15m_004682-T1	1549.57	-1.14985	0.770178	-1.49297	0.135445	0.99903	10.3271	11.546	7.46872	10.7734
PS15m_011049-T1	592.188	-1.14942	0.739322	-1.5547	0.120018	0.99903	10.5092	7.46743	8.80584	8.1839
PS15m_011376-T1	14.4752	-1.14814	1.42947	-0.803188	0.421866	0.99903	5.30759	1.13562	3.52017	3.10876
PS15m_008125-T1	26.7216	-1.14799	1.00563	-1.14156	0.253636	0.99903	5.79174	4.33301	4.6324	3.39685
PS15m_006394-T1	100.708	-1.14388	0.854567	-1.33855	0.180717	0.99903	7.94127	5.05843	6.51489	5.18079
PS15m_006905-T1	211.21	-1.13271	0.838809	-1.35038	0.176893	0.99903	9.08072	5.34004	6.84863	7.24433
PS15m_012002-T1	84.9761	-1.13107	0.710497	-1.59194	0.111399	0.99903	7.37457	6.11346	5.28849	6.1218
PS15m_006739-T1	43.2695	-1.1309	0.885665	-1.27689	0.201642	0.99903	6.04277	5.77797	5.51564	3.39685
PS15m_007776-T1	54.5018	-1.12891	0.863305	-1.30766	0.190987	0.99903	6.98259	4.64055	4.93143	5.325
PS15m_001039-T3	19.6535	-1.1277	1.08671	-1.03771	0.299404	0.99903	5.3392	3.94163	4.02089	3.39685
PS15m_003558-T1	159.771	-1.12688	0.722111	-1.56053	0.118635	0.99903	8.50175	6.27829	6.97411	6.27173
PS15m_009986-T1	3.00642	-1.1233	2.42125	-0.463933	0.642696	0.99903	3.00342	1.13562	1.9472	0.965914
PS15m_008337-T1	4.52063	-1.12157	1.97285	-0.568501	0.569695	0.99903	3.28891	2.19894	1.53813	2.267
PS15m_000710-T1	3.00612	-1.12144	2.62812	-0.426709	0.669591	0.99903	3.00342	1.13562	2.26554	0
PS15m_003057-T1	6.01376	-1.12137	1.79528	-0.624622	0.532219	0.99903	3.91054	1.7631	1.9472	2.5277
PS15m_005836-T1	6.03363	-1.12133	1.72266	-0.65093	0.515092	0.99903	3.52713	2.8044	2.52618	1.94856
PS15m_006287-T1	3.78325	-1.12073	2.33613	-0.479738	0.631414	0.99903	2.42945	2.8044	2.52618	0
PS15m_006674-T1	3.0266	-1.1206	2.55606	-0.438408	0.661091	0.99903	2.17297	2.5332	2.26554	0
PS15m_008950-T1	1.5133	-1.12024	3.42886	-0.32671	0.743887	0.99903	1.46192	1.7631	1.53813	0
PS15m_008750-T1	11.3513	-1.12006	1.31473	-0.851933	0.394251	0.99903	3.82381	4.24466	3.39518	2.5277
PS15m_010284-T1	3.00733	-1.11987	2.6278	-0.426164	0.669988	0.99903	3.00342	1.13562	0	2.267
PS15m_000056-T1	0.756649	-1.11949	4.67159	-0.239637	0.810612	0.99903	0.908716	1.13562	0.965018	0
PS15m_001078-T1	0.756649	-1.11949	4.67159	-0.239637	0.810612	0.99903	0.908716	1.13562	0.965018	0
PS15m_001226-T1	0.756649	-1.11949	4.67159	-0.239637	0.810612	0.99903	0.908716	1.13562	0.965018	0
PS15m_003426-T1	0.756649	-1.11949	4.67159	-0.239637	0.810612	0.99903	0.908716	1.13562	0.965018	0
PS15m_005363-T2	0.756649	-1.11949	4.67159	-0.239637	0.810612	0.99903	0.908716	1.13562	0.965018	0
PS15m_008960-T1	0.756649	-1.11949	4.67159	-0.239637	0.810612	0.99903	0.908716	1.13562	0.965018	0
PS15m_008574-T1	104.82	-1.11901	0.753164	-1.48575	0.137345	0.99903	7.89947	5.64624	6.0177	6.1218
PS15m_006608-T1	1.5136	-1.11892	3.17388	-0.35254	0.724433	0.99903	1.46192	1.7631	0.965018	0.965914
PS15m_005195-T1	3.02751	-1.11889	2.34978	-0.47617	0.633953	0.99903	2.17297	2.5332	0.965018	1.94856
PS15m_011443-T1	3.02751	-1.11889	2.34978	-0.47617	0.633953	0.99903	2.17297	2.5332	0.965018	1.94856
PS15m_007787-T1	1.5139	-1.11872	3.42832	-0.326316	0.744185	0.99903	1.46192	1.7631	0	1.53933
PS15m_001291-T1	0.756952	-1.11857	4.67086	-0.239479	0.810734	0.99903	0.908716	1.13562	0	0.965914
PS15m_001872-T2	0.756952	-1.11857	4.67086	-0.239479	0.810734	0.99903	0.908716	1.13562	0	0.965914
PS15m_006458-T2	0.756952	-1.11857	4.67086	-0.239479	0.810734	0.99903	0.908716	1.13562	0	0.965914
PS15m_006474-T1	0.756952	-1.11857	4.67086	-0.239479	0.810734	0.99903	0.908716	1.13562	0	0.965914
PS15m_009746-T1	0.756952	-1.11857	4.67086	-0.239479	0.810734	0.99903	0.908716	1.13562	0	0.965914
PS15m_012013-T1	0.756952	-1.11857	4.67086	-0.239479	0.810734	0.99903	0.908716	1.13562	0	0.965914
PS15m_009624-T1	32.4464	-1.115	0.965335	-1.15504	0.248074	0.99903	5.43008	5.57556	2.93821	5.14237
PS15m_002227-T1	71.4419	-1.11398	0.781025	-1.42631	0.153779	0.99903	7.21334	5.61133	5.99634	4.84025
PS15m_006097-T1	19.5373	-1.11151	1.08958	-1.02013	0.307667	0.99903	5.13822	4.33301	2.93821	4.25646
PS15m_003306-T1	56.9705	-1.10554	0.742766	-1.48841	0.136643	0.99903	6.59446	5.92734	5.57447	4.74088
PS15m_012098-T1	158.237	-1.10464	0.787092	-1.40344	0.160485	0.99903	7.81205	7.70944	7.4994	4.45764
PS15m_004339-T1	102.57	-1.10376	0.766177	-1.4406	0.149696	0.99903	7.87811	5.53888	5.88453	6.19871
PS15m_000347-T1	173.387	-1.10368	2.68865	-0.410497	0.681442	0.99903	4.27983	8.83261	0.965018	7.78306
PS15m_004105-T1	38.1752	-1.10313	0.821688	-1.34251	0.17943	0.99903	6.06184	5.29676	4.57592	4.74088
PS15m_002212-T1	362.266	-1.09627	0.689772	-1.58932	0.111988	0.99903	9.70932	7.2464	7.69105	8.00808
PS15m_003225-T1	38.8509	-1.09368	0.894174	-1.22312	0.221284	0.99903	5.40042	6.03662	5.32321	3.52184
PS15m_000610-T1	192.214	-1.09208	0.72896	-1.49813	0.134099	0.99903	8.63826	6.98526	7.60195	5.73962
PS15m_003199-T1	5.21691	-1.09088	1.89052	-0.577026	0.563922	0.99903	3.00342	3.0326	2.74686	0.965914
PS15m_006758-T1	36.5249	-1.08681	0.836999	-1.29846	0.194128	0.99903	5.20837	6.01007	4.73911	4.45764
PS15m_006541-T1	549.45	-1.08654	0.711139	-1.52788	0.126541	0.99903	10.332	7.69284	8.84221	7.94809
PS15m_004179-T1	15.531	-1.08068	1.17897	-0.916628	0.359338	0.99903	4.90465	3.82461	3.84089	2.93981
PS15m_002723-T1	172.228	-1.07505	0.689413	-1.55937	0.11891	0.99903	8.53966	6.5965	6.40572	7.12131
PS15m_011817-T1	12.5677	-1.07024	1.28805	-0.830904	0.406028	0.99903	3.99235	4.33301	2.26554	3.7434
PS15m_001752-T1	607.648	-1.06883	0.769141	-1.38964	0.164639	0.99903	8.62549	10.2914	6.55926	9.43493
PS15m_006239-T1	2.94666	-1.06862	2.58356	-0.413624	0.67915	0.99903	2.42945	2.19894	2.26554	0
PS15m_012009-T1	11.7887	-1.06799	1.27611	-0.836915	0.40264	0.99903	4.21315	3.94163	3.25834	2.93981
PS15m_002181-T1	142.208	-1.06786	0.729306	-1.46421	0.143135	0.99903	8.20418	6.52328	5.57447	7.1114
PS15m_007050-T1	39.9312	-1.06786	0.859379	-1.24259	0.214019	0.99903	4.86176	6.34355	4.93143	4.51891
PS15m_002806-T1	281.437	-1.06779	0.725541	-1.47171	0.141098	0.99903	9.36612	6.6998	7.76238	7.21686
PS15m_009873-T1	29505.9	-1.0677	0.676886	-1.57737	0.114711	0.99903	16.0711	13.4326	14.5044	13.8613
PS15m_004191-T1	48.6314	-1.06598	0.739602	-1.44129	0.149504	0.99903	6.06184	6.06269	4.93143	5.10289
PS15m_006999-T1	11.0324	-1.06435	1.31153	-0.811533	0.417059	0.99903	4.14324	3.82461	2.93821	3.10876
PS15m_009822-T1	68.956	-1.06084	0.981458	-1.08088	0.279752	0.99903	7.46332	3.55756	4.83848	5.97647
PS15m_004506-T1	210.481	-1.05848	0.668912	-1.5824	0.113559	0.99903	8.82846	6.85705	7.30464	6.87409
PS15m_003656-T1	7.30801	-1.05817	1.61025	-0.657147	0.511086	0.99903	3.99235	2.5332	2.26554	2.74842
PS15m_000255-T1	31.4372	-1.05764	1.02904	-1.0278	0.304046	0.99903	6.20598	3.69726	4.8857	3.7434
PS15m_010647-T1	147.533	-1.05741	0.702871	-1.50441	0.132476	0.99903	7.24706	7.95888	7.26947	5.29028
PS15m_000247-T1	55.6114	-1.05726	0.844624	-1.25175	0.210662	0.99903	6.96243	4.77278	5.39025	5.02054
PS15m_011484-T1	23.4998	-1.05434	0.977275	-1.07886	0.280652	0.99903	4.5736	5.38206	4.10312	3.93541
PS15m_009568-T1	1800.43	-1.05421	0.661534	-1.59359	0.111029	0.99903	11.3702	11.1135	8.45684	10.9596
PS15m_002129-T1	38.054	-1.05139	0.820011	-1.28217	0.199784	0.99903	5.67272	5.74615	5.01876	4.25646
PS15m_007108-T1	2.19031	-1.05124	2.69456	-0.390133	0.696438	0.99903	2.17297	1.7631	1.53813	0.965914
PS15m_001091-T1	4.38002	-1.05062	2.20857	-0.4757	0.634288	0.99903	3.00342	2.5332	2.74686	0
PS15m_000718-T1	37.2175	-1.04912	0.826741	-1.26899	0.204446	0.99903	6.00385	5.25214	4.6324	4.68851
PS15m_000652-T1	264.283	-1.04857	0.705695	-1.48587	0.137315	0.99903	9.16912	7.11552	7.95735	6.61819
PS15m_004322-T1	161.757	-1.0451	0.677317	-1.543	0.122832	0.99903	8.4228	6.56036	6.94096	6.5016
PS15m_002987-T1	61.8903	-1.04386	0.716701	-1.45648	0.145261	0.99903	6.76709	5.89868	5.21643	5.51744
PS15m_006334-T1	525.849	-1.03921	0.811582	-1.28047	0.200379	0.99903	10.3727	6.50438	8.50679	8.35327
PS15m_007193-T1	97.2987	-1.03908	0.794268	-1.30822	0.190797	0.99903	7.77785	5.4626	6.45352	5.39204
PS15m_009564-T1	15.2947	-1.03908	1.14493	-0.90755	0.364116	0.99903	4.27983	4.56959	3.25834	3.63687
PS15m_006938-T1	109.69	-1.03862	0.670465	-1.5491	0.121357	0.99903	7.64504	6.5965	6.6023	5.60481
PS15m_009445-T1	92.222	-1.03821	0.777815	-1.33478	0.181949	0.99903	7.4489	6.23309	6.61637	4.63416
PS15m_008519-T1	27.575	-1.03617	1.09839	-0.943352	0.345501	0.99903	5.45915	5.00565	5.10111	1.94856
PS15m_008051-T1	156.7	-1.03578	0.715112	-1.44841	0.147503	0.99903	8.45201	6.18642	6.76269	6.63212
PS15m_003778-T1	272.232	-1.03365	0.649723	-1.59091	0.11163	0.99903	8.62549	8.4034	6.17805	8.16486
PS15m_006936-T1	41.2159	-1.0298	0.836104	-1.23166	0.218075	0.99903	6.17127	5.34004	5.25291	4.18265
PS15m_006805-T1	10.136	-1.02907	1.35652	-0.758609	0.448087	0.99903	3.91054	3.82461	2.93821	2.93981
PS15m_001337-T1	67.3525	-1.02851	0.690935	-1.48858	0.136599	0.99903	6.48566	6.54194	5.06052	5.83907
PS15m_008417-T1	6.51238	-1.02482	1.66092	-0.617018	0.537223	0.99903	3.15322	3.40287	1.9472	2.74842
PS15m_003862-T1	355.08	-1.02282	0.72131	-1.418	0.156192	0.99903	9.69565	6.95774	7.61602	8.10117
PS15m_001409-T1	129.931	-1.0221	0.770299	-1.32688	0.184547	0.99903	7.74872	7.07766	4.6324	7.21686
PS15m_008559-T1	46.8573	-1.02102	0.765519	-1.33376	0.182281	0.99903	6.20598	5.74615	4.68674	5.2547
PS15m_008328-T1	13.6798	-1.01947	1.20155	-0.848462	0.396181	0.99903	4.46316	4.04987	3.52017	3.10876
PS15m_005797-T1	1207.83	-1.01943	0.667008	-1.52836	0.126423	0.99903	11.3741	9.18688	10.1116	8.94237
PS15m_001838-T1	72.6591	-1.0185	0.700998	-1.45293	0.146244	0.99903	7.06997	5.95545	5.631	5.60481
PS15m_002570-T1	191.14	-1.01805	0.825057	-1.23391	0.217236	0.99903	7.19618	8.52091	4.6324	7.84419
PS15m_010928-T1	61.1435	-1.01796	0.809217	-1.25796	0.208405	0.99903	6.74365	5.86944	6.0177	4.18265
PS15m_005274-T1	43.7791	-1.01671	0.975405	-1.04235	0.297249	0.99903	6.69561	3.94163	5.42263	4.10485
PS15m_000299-T1	1.43366	-1.01615	3.25783	-0.311909	0.75511	0.99903	1.86081	1.13562	0.965018	0.965914
PS15m_000702-T1	221.441	-1.01585	0.670905	-1.51414	0.12999	0.99903	8.88042	6.94378	7.51451	6.81425
PS15m_009001-T1	1.43336	-1.01555	3.52205	-0.288339	0.773087	0.99903	1.86081	1.13562	1.53813	0
PS15m_010421-T1	1.43336	-1.01555	3.52205	-0.288339	0.773087	0.99903	1.86081	1.13562	1.53813	0
PS15m_012081-T1	1.43336	-1.01555	3.52205	-0.288339	0.773087	0.99903	1.86081	1.13562	1.53813	0
PS15m_007933-T1	7.14844	-1.01383	1.69707	-0.597398	0.550242	0.99903	4.14324	1.7631	1.9472	2.93981
PS15m_001682-T1	712.084	-1.01171	0.699786	-1.44574	0.14825	0.99903	10.4334	9.03053	7.31331	9.62109
PS15m_006162-T1	5.77651	-1.01147	1.85964	-0.543906	0.586506	0.99903	2.17297	3.69726	0.965018	2.93981
PS15m_011214-T1	104.752	-1.00908	0.657384	-1.53499	0.124787	0.99903	7.25537	7.01227	5.39025	6.63212
PS15m_007652-T1	49.3328	-1.00808	0.978868	-1.02984	0.303083	0.99903	6.90021	3.82461	5.60302	4.25646
PS15m_003706-T1	12.1867	-1.00671	1.25789	-0.800316	0.423527	0.99903	4.06977	4.15055	3.39518	2.93981
PS15m_005067-T1	75.9486	-1.00533	0.655401	-1.53391	0.125052	0.99903	6.56802	6.78056	5.88453	5.4561
PS15m_007904-T1	236.657	-1.00361	0.634917	-1.58069	0.11395	0.99903	8.91492	7.23498	7.54425	7.02955
PS15m_006381-T1	239.308	-1.00163	0.660718	-1.51598	0.129525	0.99903	9.0039	6.98526	7.38079	7.27129
PS15m_007048-T1	54.2848	-0.998619	0.714033	-1.39856	0.161945	0.99903	6.13571	6.25587	5.14058	5.29028
PS15m_002549-T1	91.1583	-0.993741	0.627629	-1.58332	0.113347	0.99903	7.02208	6.84207	6.17805	5.6872
PS15m_000433-T1	343.727	-0.993044	0.632959	-1.56889	0.116673	0.99903	9.47151	7.69284	8.15823	7.46277
PS15m_011456-T1	17.7199	-0.990836	1.13595	-0.872255	0.383069	0.99903	5.17373	3.69726	4.02089	3.25998
PS15m_002797-T1	137.713	-0.989135	0.706214	-1.40062	0.161329	0.99903	8.13382	6.44615	7.00652	5.8629
PS15m_009895-T1	3.56481	-0.989104	2.16197	-0.457502	0.64731	0.99903	2.17297	2.8044	1.53813	1.94856
PS15m_012089-T1	9.24	-0.98703	1.41235	-0.698856	0.484642	0.99903	3.63295	3.82461	2.74686	2.93981
PS15m_007962-T1	9.25987	-0.986457	1.43724	-0.686357	0.492488	0.99903	3.15322	4.15055	3.10714	2.5277
PS15m_001090-T1	233.195	-0.984583	0.702847	-1.40085	0.161259	0.99903	9.02835	6.63176	7.14882	7.43919
PS15m_011030-T1	44.0307	-0.984522	0.775207	-1.27001	0.204081	0.99903	5.67272	6.0883	4.68674	5.14237
PS15m_009115-T1	5.69505	-0.983974	1.79979	-0.546716	0.584574	0.99903	2.42945	3.55756	2.74686	1.53933
PS15m_006188-T1	182.406	-0.979831	0.704506	-1.39081	0.164284	0.99903	8.54983	6.79619	7.48414	6.10191
PS15m_006924-T1	2.11067	-0.979153	2.76913	-0.353596	0.723642	0.99903	2.42945	1.13562	0.965018	1.53933
PS15m_004018-T1	18.4187	-0.978865	1.08888	-0.898962	0.368673	0.99903	4.4046	4.89391	4.18091	3.10876
PS15m_006573-T1	118.658	-0.978464	0.877946	-1.11449	0.265068	0.99903	8.19988	4.49495	6.49979	6.16076
PS15m_007551-T1	161.224	-0.978018	0.633055	-1.54492	0.122366	0.99903	8.0214	7.40766	5.95265	7.29775
PS15m_001983-T1	409.076	-0.977868	2.0018	-0.488495	0.625199	0.99903	8.18691	9.63644	3.39518	9.08341
PS15m_006749-T2	14.816	-0.975594	1.19382	-0.817204	0.413812	0.99903	4.6258	4.04987	2.74686	3.93541
PS15m_006551-T1	108.553	-0.97438	0.741156	-1.31468	0.188619	0.99903	7.88883	5.71361	6.1396	6.28942
PS15m_002164-T1	81.1314	-0.973201	0.729024	-1.33494	0.181897	0.99903	6.99256	6.48523	4.78965	6.39124
PS15m_004099-T1	82.3641	-0.972677	0.819409	-1.18705	0.235209	0.99903	7.55367	5.00565	6.1001	5.4871
PS15m_004649-T1	72.5149	-0.97219	0.718266	-1.35352	0.175888	0.99903	7.10717	5.80911	5.7884	5.4871
PS15m_005239-T1	155.126	-0.971783	0.630414	-1.5415	0.123195	0.99903	7.67011	7.70944	7.26947	5.83907
PS15m_001954-T1	264.248	-0.971704	0.717347	-1.35458	0.175552	0.99903	9.23782	6.61424	7.42941	7.54607
PS15m_002483-T1	25.3475	-0.969558	0.941437	-1.02987	0.303071	0.99903	5.20837	5.00565	4.45588	3.8426
PS15m_012390-T1	32.3568	-0.968948	0.858353	-1.12884	0.258963	0.99903	5.69732	5.15854	4.57592	4.45764
PS15m_000889-T1	4.89745	-0.967396	1.94254	-0.498005	0.618481	0.99903	3.52713	1.7631	2.52618	1.53933
PS15m_010502-T1	19.6329	-0.96492	1.05571	-0.914001	0.360716	0.99903	5.17373	4.15055	3.7417	3.93541
PS15m_002968-T1	744.283	-0.964251	0.626173	-1.53991	0.123582	0.99903	10.5562	8.85889	8.30876	9.4389
PS15m_000032-T1	4.93901	-0.962449	1.88823	-0.509709	0.610255	0.99903	2.17297	3.40287	1.9472	2.267
PS15m_004627-T1	7.7267	-0.961414	1.53518	-0.626253	0.531149	0.99903	3.41293	3.55756	2.26554	2.93981
PS15m_010484-T1	18.1974	-0.961328	1.11233	-0.86425	0.387451	0.99903	5.06449	4.04987	4.18091	3.10876
PS15m_001806-T1	968.096	-0.960743	0.707888	-1.3572	0.174719	0.99903	11.1395	8.24733	9.4626	9.25529
PS15m_001082-T1	178.447	-0.957595	0.693491	-1.38083	0.16733	0.99903	8.57328	6.52328	7.21503	6.58992
PS15m_007694-T1	11.189	-0.957328	1.37115	-0.698191	0.485058	0.99903	4.21315	3.69726	3.7417	1.94856
PS15m_005119-T1	2.78799	-0.956965	2.70021	-0.354404	0.723036	0.99903	2.83625	1.13562	0	2.267
PS15m_007065-T1	13.9999	-0.956322	1.22676	-0.77955	0.435656	0.99903	4.4046	4.15055	2.52618	3.93541
PS15m_009365-T1	53.839	-0.955366	0.740581	-1.29002	0.197043	0.99903	6.39833	5.89868	5.54536	4.84025
PS15m_003335-T1	197.073	-0.954013	0.604115	-1.57919	0.114292	0.99903	8.52599	7.25773	7.26947	6.86232
PS15m_000527-T1	67.7388	-0.952678	0.682998	-1.39485	0.163062	0.99903	6.76709	6.16251	5.65846	5.4561
PS15m_007682-T1	63.6436	-0.952347	0.686808	-1.38663	0.165555	0.99903	6.30536	6.50438	5.25291	5.66026
PS15m_007783-T1	284.313	-0.950739	0.606368	-1.56792	0.116899	0.99903	8.77456	8.2921	6.65777	8.17441
PS15m_002710-T1	25.8226	-0.949472	1.05381	-0.900993	0.367592	0.99903	5.10183	5.15854	4.97576	2.5277
PS15m_010556-T1	320.884	-0.949141	0.597362	-1.58889	0.112086	0.99903	9.04761	8.31397	8.30876	6.94278
PS15m_007116-T1	3.46409	-0.948526	2.25835	-0.420008	0.67448	0.99903	3.15322	1.13562	1.9472	1.53933
PS15m_001618-T1	95.4382	-0.947961	0.724309	-1.30878	0.190609	0.99903	7.56039	6.01007	5.4853	6.45533
PS15m_002439-T2	78.0139	-0.947018	0.659906	-1.43508	0.151265	0.99903	6.99256	6.32212	5.73782	5.7902
PS15m_007213-T1	3.46349	-0.946307	2.49522	-0.379247	0.704504	0.99903	3.15322	1.13562	2.52618	0
PS15m_008677-T1	42.3875	-0.945722	0.858859	-1.10114	0.270837	0.99903	6.42803	4.77278	5.14058	4.63416
PS15m_001638-T1	77.1962	-0.945379	0.782281	-1.20849	0.226859	0.99903	7.35151	5.38206	5.28849	6.10191
PS15m_004786-T1	3.48487	-0.944589	2.1753	-0.434234	0.664119	0.99903	2.42945	2.5332	1.53813	1.94856
PS15m_010126-T1	36.2398	-0.943757	0.83864	-1.12534	0.260444	0.99903	5.37014	5.80911	5.01876	4.25646
PS15m_004426-T1	122.967	-0.941575	0.625876	-1.50441	0.132476	0.99903	7.76627	6.7488	6.6023	6.19871
PS15m_012183-T1	18.8172	-0.941575	1.07121	-0.878981	0.379412	0.99903	4.27983	5.00565	4.10312	3.39685
PS15m_006271-T1	3.50535	-0.941251	2.27263	-0.414168	0.678751	0.99903	0.908716	3.22958	1.53813	1.94856
PS15m_002035-T1	34.8492	-0.941005	0.855299	-1.10021	0.271242	0.99903	4.98678	5.95545	4.6324	4.63416
PS15m_005492-T2	11.8267	-0.93991	1.34578	-0.698411	0.48492	0.99903	3.82381	4.24466	3.84089	1.94856
PS15m_009601-T1	95.9369	-0.939584	0.616458	-1.52416	0.127468	0.99903	6.86806	7.10301	6.23387	5.8629
PS15m_004219-T1	15.9889	-0.939047	1.13462	-0.827635	0.407877	0.99903	4.34357	4.56959	3.9337	3.10876
PS15m_003254-T1	367.208	-0.938782	0.709325	-1.32349	0.185674	0.99903	9.67721	7.21186	8.3847	7.42325
PS15m_010097-T1	203.905	-0.937194	0.596639	-1.57079	0.116232	0.99903	8.57328	7.29119	7.14882	7.13116
PS15m_004425-T1	120.124	-0.93693	0.662677	-1.41386	0.157404	0.99903	7.02208	7.55269	6.91842	5.51744
PS15m_006743-T1	127.498	-0.936695	0.706573	-1.32569	0.184943	0.99903	8.05034	6.16251	6.74999	6.1218
PS15m_009909-T1	99.3074	-0.9366	0.611307	-1.53213	0.125491	0.99903	6.85718	7.20017	5.97466	6.23568
PS15m_004936-T1	202.302	-0.935171	0.62713	-1.49119	0.135911	0.99903	8.61907	7.12792	7.37253	6.83848
PS15m_000024-T1	4.81812	-0.933953	1.99122	-0.469036	0.639044	0.99903	3.63295	1.13562	1.9472	2.267
PS15m_011459-T1	13.8162	-0.933782	1.28094	-0.728982	0.466012	0.99903	4.72486	3.55756	4.02089	2.267
PS15m_001380-T1	46.9461	-0.930638	0.823325	-1.13034	0.258333	0.99903	6.49972	5.10935	5.39025	4.63416
PS15m_012314-T1	139.483	-0.928867	0.922675	-1.00671	0.314074	0.99903	8.41541	4.70818	7.26947	5.325
PS15m_004402-T1	394.175	-0.925763	0.783182	-1.18205	0.237184	0.99903	9.88425	6.48523	7.76869	8.35747
PS15m_007863-T1	5.49604	-0.925117	2.14323	-0.431647	0.665998	0.99903	3.82381	1.13562	0	3.10876
PS15m_006804-T1	12.4473	-0.923441	1.30364	-0.708355	0.478725	0.99903	3.73153	4.41625	2.26554	3.8426
PS15m_001143-T1	71.0912	-0.923321	0.677826	-1.36218	0.173141	0.99903	6.45714	6.64907	5.25291	5.95446
PS15m_010716-T1	156.337	-0.922131	0.607661	-1.51751	0.129138	0.99903	8.15174	6.98526	6.80015	6.73899
PS15m_001691-T1	6.8892	-0.922047	1.60856	-0.573212	0.566501	0.99903	3.41293	3.22958	2.74686	2.267
PS15m_004548-T1	34.49	-0.921509	0.840546	-1.09632	0.272938	0.99903	5.40042	5.64624	4.32494	4.88748
PS15m_011438-T1	175.624	-0.92118	0.599794	-1.53583	0.124581	0.99903	8.24647	7.30218	6.52983	7.25337
PS15m_003024-T1	194.514	-0.920847	0.642356	-1.43355	0.151702	0.99903	7.41222	8.41357	6.23387	7.61083
PS15m_010136-T1	15.1315	-0.919945	1.1702	-0.78614	0.431785	0.99903	4.5736	4.15055	3.9337	2.93981
PS15m_009679-T1	15.8504	-0.918168	1.12555	-0.815747	0.414645	0.99903	4.21315	4.64055	3.63518	3.52184
PS15m_006600-T1	57.087	-0.917637	0.70274	-1.3058	0.191621	0.99903	6.33702	6.1382	5.35712	5.325
PS15m_006159-T1	75.7693	-0.916842	0.67592	-1.35644	0.174961	0.99903	6.1536	7.01227	5.7884	5.6872
PS15m_012039-T1	17.9019	-0.915733	1.07342	-0.853096	0.393606	0.99903	4.34357	4.83461	3.63518	3.8426
PS15m_005114-T1	90.0031	-0.915217	0.627482	-1.45855	0.144688	0.99903	7.03179	6.73265	5.7884	6.16076
PS15m_003242-T1	33.6076	-0.912488	0.883881	-1.03237	0.301901	0.99903	5.62222	5.34004	5.10111	3.8426
PS15m_005878-T1	410.122	-0.911694	0.605435	-1.50585	0.132106	0.99903	9.68646	7.95888	8.18207	8.13581
PS15m_006192-T1	63.6284	-0.910119	0.773837	-1.17611	0.23955	0.99903	6.95224	5.4626	5.86109	5.02054
PS15m_002170-T1	318.73	-0.909204	0.574308	-1.58313	0.113392	0.99903	8.48771	8.89198	8.29571	7.02955
PS15m_006359-T1	68.6623	-0.90912	0.703282	-1.29268	0.196121	0.99903	5.92271	6.91544	5.4853	5.71365
PS15m_009357-T1	20.4636	-0.908942	1.28827	-0.705555	0.480465	0.99903	5.69732	1.7631	4.45588	3.10876
PS15m_007227-T1	25.9589	-0.908864	1.06597	-0.852614	0.393873	0.99903	5.69732	4.15055	4.93143	2.93981
PS15m_011348-T1	45.7723	-0.908408	0.866861	-1.04793	0.294671	0.99903	6.6075	4.56959	4.97576	5.10289
PS15m_004494-T1	63.5948	-0.908166	0.735214	-1.23524	0.216741	0.99903	6.87886	5.64624	5.35712	5.6328
PS15m_005945-T1	2363.93	-0.906897	0.572112	-1.58517	0.112927	0.99903	11.1913	11.9034	9.72529	11.2552
PS15m_008631-T1	153.81	-0.906437	0.777205	-1.16628	0.243502	0.99903	8.46282	5.64624	7.00652	6.45533
PS15m_004492-T2	21.1826	-0.905693	1.0837	-0.835741	0.403301	0.99903	5.06449	4.56959	4.6324	2.74842
PS15m_001023-T2	20.4448	-0.904897	1.13121	-0.799936	0.423748	0.99903	5.40042	3.69726	4.51715	2.93981
PS15m_007792-T1	23.2133	-0.904841	1.03452	-0.874646	0.381767	0.99903	5.27527	4.56959	4.68674	3.10876
PS15m_000982-T1	309.598	-0.904603	0.634646	-1.42537	0.154052	0.99903	9.26482	7.59797	8.12909	7.26236
PS15m_000596-T1	0.676709	-0.904425	4.90928	-0.184228	0.853835	0.99903	1.46192	0	0.965018	0
PS15m_002809-T2	0.676709	-0.904425	4.90928	-0.184228	0.853835	0.99903	1.46192	0	0.965018	0
PS15m_007162-T1	0.676709	-0.904425	4.90928	-0.184228	0.853835	0.99903	1.46192	0	0.965018	0
PS15m_009937-T1	0.676709	-0.904425	4.90928	-0.184228	0.853835	0.99903	1.46192	0	0.965018	0
PS15m_012283-T1	0.676709	-0.904425	4.90928	-0.184228	0.853835	0.99903	1.46192	0	0.965018	0
PS15m_002325-T1	0.677012	-0.903488	4.90921	-0.184039	0.853983	0.99903	1.46192	0	0	0.965914
PS15m_006853-T1	0.677012	-0.903488	4.90921	-0.184039	0.853983	0.99903	1.46192	0	0	0.965914
PS15m_011884-T1	0.677012	-0.903488	4.90921	-0.184039	0.853983	0.99903	1.46192	0	0	0.965914
PS15m_011103-T1	2988.5	-0.900217	0.810756	-1.11034	0.266851	0.99903	12.8352	8.89923	10.4915	11.4164
PS15m_008550-T1	62.7854	-0.899777	0.710857	-1.26576	0.205597	0.99903	6.45714	6.27829	4.97576	5.8629
PS15m_006025-T1	60.7125	-0.899729	0.706558	-1.2734	0.202877	0.99903	6.48566	6.1382	5.10111	5.71365
PS15m_004125-T1	1.35402	-0.898035	3.9522	-0.227224	0.82025	0.99903	2.17297	0	0	1.53933
PS15m_002519-T3	2.72762	-0.898018	2.44872	-0.366729	0.713821	0.99903	2.17297	2.19894	1.9472	0.965914
PS15m_012027-T1	1111.33	-0.89796	0.635548	-1.41289	0.157688	0.99903	10.7627	10.1767	8.17258	10.3061
PS15m_001023-T1	2.72792	-0.897629	2.42112	-0.370749	0.710824	0.99903	2.17297	2.19894	1.53813	1.53933
PS15m_004134-T2	2.72822	-0.897253	2.44856	-0.366441	0.714036	0.99903	2.17297	2.19894	0.965018	1.94856
PS15m_005217-T1	2.0506	-0.897158	3.01467	-0.297598	0.76601	0.99903	1.46192	2.19894	1.9472	0
PS15m_002433-T1	122.521	-0.897138	0.669634	-1.33974	0.180328	0.99903	7.88883	6.38547	6.65777	6.17986
PS15m_011648-T1	240.981	-0.895983	0.698675	-1.2824	0.199701	0.99903	9.04522	6.64907	7.37253	7.43919
PS15m_009177-T1	2.05091	-0.895296	2.77461	-0.322675	0.746942	0.99903	1.46192	2.19894	1.53813	0.965914
PS15m_008733-T1	60.4897	-0.893635	0.71771	-1.24512	0.213088	0.99903	6.67098	5.83959	5.28849	5.57627
PS15m_000065-T1	1.3742	-0.892992	3.6293	-0.24605	0.805643	0.99903	0	2.19894	0.965018	0.965914
PS15m_010296-T1	1.3742	-0.892992	3.6293	-0.24605	0.805643	0.99903	0	2.19894	0.965018	0.965914
PS15m_009844-T1	84.8791	-0.891531	0.668664	-1.3333	0.182432	0.99903	7.21334	6.20994	5.81304	6.01951
PS15m_011190-T1	50.3157	-0.891316	0.732433	-1.21693	0.223633	0.99903	6.04277	6.06269	5.32321	5.02054
PS15m_002219-T1	19.651	-0.889733	1.05361	-0.84446	0.398412	0.99903	5.13822	4.15055	4.02089	3.7434
PS15m_004608-T1	3561.86	-0.889707	0.604126	-1.47272	0.140827	0.99903	12.849	10.8741	11.4606	11.089
PS15m_005416-T1	202.115	-0.88819	0.628241	-1.41377	0.157429	0.99903	8.59962	7.11552	7.42142	6.83848
PS15m_008814-T1	208.61	-0.88801	0.651368	-1.3633	0.172788	0.99903	7.6387	8.42869	6.1396	7.80782
PS15m_004114-T1	25.8713	-0.886439	1.05859	-0.837379	0.40238	0.99903	4.06977	5.71361	3.10714	4.88748
PS15m_000297-T1	1255.32	-0.884899	0.64452	-1.37296	0.169765	0.99903	11.4052	9.09512	9.88489	9.68096
PS15m_004380-T1	395.791	-0.884868	0.608412	-1.45439	0.145838	0.99903	9.05952	8.9525	8.74951	6.99762
PS15m_003841-T1	54.7882	-0.884148	0.783054	-1.1291	0.258855	0.99903	6.6075	5.53888	5.73782	4.68851
PS15m_008730-T1	49.2725	-0.881315	0.846126	-1.04159	0.297602	0.99903	6.65851	4.83461	5.4853	4.74088
PS15m_000914-T1	112.847	-0.876357	0.619089	-1.41556	0.156905	0.99903	7.07936	7.31308	5.83727	6.69984
PS15m_008248-T1	196.898	-0.875365	0.672058	-1.30251	0.192741	0.99903	8.67897	6.66618	7.19643	7.06079
PS15m_010138-T1	262.984	-0.874703	0.607117	-1.44075	0.149655	0.99903	8.99152	7.43786	7.56616	7.52383
PS15m_005617-T1	41.6864	-0.873898	0.936224	-0.933428	0.350599	0.99903	6.54109	4.04987	5.21643	4.57768
PS15m_009988-T1	6.7504	-0.872837	1.62231	-0.538022	0.590562	0.99903	3.15322	3.40287	2.26554	2.74842
PS15m_010866-T1	12.8012	-0.87273	1.2851	-0.679115	0.497065	0.99903	4.21315	4.04987	3.9337	2.267
PS15m_007733-T1	56.5816	-0.871756	0.764317	-1.14057	0.254049	0.99903	6.30536	6.11346	5.88453	4.51891
PS15m_000274-T1	177.667	-0.870808	0.609134	-1.42958	0.152836	0.99903	8.31167	7.16449	7.26054	6.64592
PS15m_010003-T1	23.5967	-0.869726	0.96716	-0.899258	0.368515	0.99903	4.77195	5.15854	3.84089	4.39364
PS15m_000598-T1	79.9545	-0.869625	0.777629	-1.1183	0.263437	0.99903	7.41222	5.25214	5.7884	5.90941
PS15m_009113-T1	214.371	-0.867134	0.65096	-1.33208	0.182833	0.99903	8.74831	6.97157	6.96314	7.50123
PS15m_010512-T1	453.197	-0.866499	0.551744	-1.57047	0.116305	0.99903	8.92797	9.42156	8.79041	7.65244
PS15m_012092-T1	170.135	-0.866349	0.59349	-1.45975	0.144358	0.99903	7.82885	7.74207	6.26991	7.37435
PS15m_005206-T1	278.388	-0.86504	0.554151	-1.56102	0.118519	0.99903	8.03111	8.84393	7.27834	7.91428
PS15m_010515-T1	370.666	-0.864947	0.596119	-1.45096	0.14679	0.99903	9.49099	7.90225	8.14373	7.9369
PS15m_007833-T1	21.4006	-0.864834	1.15291	-0.750129	0.453177	0.99903	5.64769	2.8044	4.18091	3.8426
PS15m_007735-T1	48.8678	-0.863342	1.04252	-0.828129	0.407598	0.99903	6.88957	3.22958	5.76333	4.10485
PS15m_010583-T1	32.1773	-0.861846	0.871006	-0.989483	0.322427	0.99903	5.62222	5.15854	4.18091	4.88748
PS15m_003240-T1	116.773	-0.861512	0.639728	-1.34668	0.178082	0.99903	7.02208	7.43786	6.84863	5.71365
PS15m_002807-T1	44.9151	-0.861389	0.796353	-1.08167	0.2794	0.99903	6.00385	5.74615	5.4853	4.39364
PS15m_002175-T1	415.481	-0.860504	0.732153	-1.17531	0.239872	0.99903	9.87754	7.05186	8.54406	7.7768
PS15m_004715-T1	159.456	-0.860434	0.580552	-1.4821	0.138315	0.99903	8.03594	7.23498	6.985	6.67313
PS15m_002513-T1	8.74154	-0.858833	1.4656	-0.585995	0.557879	0.99903	3.00342	4.04987	2.93821	2.74842
PS15m_001000-T1	71.5312	-0.85824	0.736745	-1.16491	0.244057	0.99903	7.08869	5.64624	5.9303	5.42443
PS15m_002679-T1	1519.69	-0.858078	0.544263	-1.57659	0.114891	0.99903	11.4727	10.0731	10.1411	10.0145
PS15m_000689-T1	20.6864	-0.857682	1.08293	-0.792	0.428361	0.99903	5.40042	3.69726	3.63518	4.25646
PS15m_007555-T1	1095.13	-0.857196	0.540694	-1.58536	0.112884	0.99903	10.9127	9.80809	9.92642	9.19791
PS15m_005423-T1	75.4933	-0.85629	0.714287	-1.1988	0.230604	0.99903	7.10717	5.86944	6.03874	5.4561
PS15m_006892-T1	91.4995	-0.855311	0.691344	-1.23717	0.216024	0.99903	7.40477	6.0883	6.30508	5.73962
PS15m_011548-T1	63.5319	-0.854431	0.71143	-1.201	0.229749	0.99903	6.33702	6.40598	5.9303	4.97754
PS15m_002498-T1	361.52	-0.854122	0.575395	-1.48441	0.1377	0.99903	9.35843	8.11031	8.28254	7.68622
PS15m_003084-T1	110.143	-0.851999	0.602429	-1.41427	0.157282	0.99903	7.40477	6.85705	6.35628	6.27173
PS15m_009717-T1	127.518	-0.851096	0.641532	-1.32666	0.184621	0.99903	7.58037	7.11552	5.76333	7.01899
PS15m_006693-T1	159.958	-0.848957	0.661353	-1.28367	0.199259	0.99903	8.06931	7.17648	7.41339	5.90941
PS15m_002546-T1	105.212	-0.848892	0.732704	-1.15857	0.24663	0.99903	7.74872	5.83959	6.57375	5.83907
PS15m_007751-T1	322.898	-0.848819	0.575779	-1.47421	0.140425	0.99903	8.4228	8.93496	8.34723	7.10142
PS15m_002429-T1	346.006	-0.848577	0.581095	-1.46031	0.144205	0.99903	9.08305	8.4486	8.45684	7.1794
PS15m_009714-T1	100.484	-0.846914	0.725109	-1.16798	0.242815	0.99903	7.66389	5.83959	5.86109	6.45533
PS15m_011184-T1	344.403	-0.846716	0.560601	-1.51037	0.130948	0.99903	9.26276	8.09143	7.77497	8.10617
PS15m_010070-T1	16.01	-0.84627	1.13715	-0.744203	0.456754	0.99903	4.27983	4.56959	3.10714	4.02262
PS15m_001084-T1	4934.73	-0.845282	0.576315	-1.4667	0.142457	0.99903	12.3958	12.8325	12.4006	10.6909
PS15m_010892-T1	24.6475	-0.845185	0.985625	-0.857512	0.391162	0.99903	4.9463	5.10935	4.73911	3.39685
PS15m_005013-T1	43.139	-0.844632	0.919814	-0.918263	0.358481	0.99903	6.56802	4.15055	5.25291	4.68851
PS15m_010318-T1	234.479	-0.844064	0.555142	-1.52045	0.128398	0.99903	7.73691	8.61201	7.53687	7.24433
PS15m_009845-T1	17.9382	-0.843783	1.0804	-0.780991	0.434808	0.99903	4.86176	4.24466	4.02089	3.52184
PS15m_004634-T1	35.1387	-0.842841	0.98162	-0.858622	0.390549	0.99903	6.30536	3.69726	4.51715	4.88748
PS15m_010577-T1	5.99345	-0.842694	1.70494	-0.494266	0.621118	0.99903	3.00342	3.22958	2.26554	2.5277
PS15m_006613-T1	197.692	-0.842146	0.558901	-1.50679	0.131864	0.99903	7.62594	8.28658	6.89553	7.37435
PS15m_008126-T1	86.5118	-0.842057	0.639251	-1.31726	0.187753	0.99903	6.6075	6.98526	6.1969	5.71365
PS15m_010717-T1	149.417	-0.841535	0.671827	-1.25261	0.210349	0.99903	8.22548	6.42621	6.68473	6.82642
PS15m_006037-T1	107.715	-0.84088	0.607383	-1.38443	0.166227	0.99903	7.01231	7.22347	6.54462	5.97647
PS15m_009849-T1	302.297	-0.840747	0.56534	-1.48715	0.136974	0.99903	9.05	7.95192	7.4994	7.99196
PS15m_007973-T1	136.075	-0.840698	0.647343	-1.29869	0.19405	0.99903	7.99683	6.57854	6.78777	6.43958
PS15m_008155-T1	2.64798	-0.83849	2.46048	-0.340784	0.733266	0.99903	2.42945	1.7631	1.53813	1.53933
PS15m_011617-T1	2.64737	-0.838017	2.70902	-0.309343	0.757061	0.99903	2.42945	1.7631	2.26554	0
PS15m_001221-T1	106.715	-0.837207	0.634537	-1.3194	0.187036	0.99903	7.51959	6.52328	6.26991	6.28942
PS15m_007444-T1	31.8137	-0.836456	0.897823	-0.931649	0.351518	0.99903	5.54298	5.2061	5.06052	3.8426
PS15m_001756-T1	247.951	-0.836309	0.622364	-1.34376	0.179025	0.99903	8.60288	7.95888	8.05871	6.5167
PS15m_008912-T1	18.5789	-0.835913	1.09942	-0.760324	0.447061	0.99903	4.6258	4.64055	2.93821	4.39364
PS15m_009531-T1	890.597	-0.835346	0.536974	-1.55565	0.11979	0.99903	9.66479	10.525	9.70897	8.79534
PS15m_004948-T2	2.66785	-0.835332	2.7635	-0.302273	0.762444	0.99903	0.908716	2.8044	2.26554	0
PS15m_002482-T1	116.716	-0.835172	0.582197	-1.43452	0.151425	0.99903	7.18752	7.28012	6.48453	6.32416
PS15m_002811-T1	122.573	-0.834768	0.680906	-1.22597	0.220211	0.99903	7.44164	7.15241	7.08955	5.39204
PS15m_002776-T1	313.555	-0.834618	0.562025	-1.48502	0.137539	0.99903	8.46997	8.81738	8.28254	7.14093
PS15m_006922-T1	158.392	-0.83456	0.643861	-1.29618	0.194913	0.99903	7.65135	7.69284	7.42941	5.83907
PS15m_003192-T1	126.509	-0.833796	0.577463	-1.44389	0.148769	0.99903	7.51267	7.16449	6.5881	6.45533
PS15m_007871-T1	3936.38	-0.833777	0.547608	-1.52258	0.127864	0.99903	12.8464	11.4111	11.6575	11.2473
PS15m_009176-T1	143.036	-0.833551	0.571795	-1.45778	0.144902	0.99903	7.76627	7.23498	6.61637	6.77711
PS15m_009497-T1	253.028	-0.833282	0.542521	-1.53594	0.124552	0.99903	8.38544	8.30308	7.87198	7.04004
PS15m_001719-T1	206.556	-0.833198	0.56003	-1.48777	0.13681	0.99903	8.35096	7.67605	7.47645	6.92025
PS15m_002458-T1	1247.06	-0.83192	0.552016	-1.50706	0.131796	0.99903	10.7391	10.5378	10.3597	8.91414
PS15m_010825-T1	176.706	-0.831461	0.539616	-1.54084	0.123356	0.99903	7.95153	7.69284	6.95209	7.05045
PS15m_012167-T1	24.49	-0.831255	0.940967	-0.883405	0.377017	0.99903	5.02616	5.00565	4.25472	4.18265
PS15m_011068-T1	355.211	-0.831175	0.870758	-0.954542	0.339809	0.99903	9.76421	5.38206	8.23318	7.73222
PS15m_008581-T1	89.8479	-0.830312	0.666285	-1.24618	0.212698	0.99903	7.28001	6.25587	6.23387	5.81484
PS15m_007860-T1	793.773	-0.828919	0.548567	-1.51106	0.130772	0.99903	9.85175	10.1158	8.34723	9.67928
PS15m_004297-T1	1069.86	-0.826732	0.562307	-1.47025	0.141494	0.99903	10.4417	10.3964	10.1664	8.62814
PS15m_008916-T1	229.709	-0.826159	0.916058	-0.901863	0.36713	0.99903	9.14025	4.64055	6.68473	7.85016
PS15m_002291-T1	252.468	-0.825762	0.617748	-1.33673	0.181311	0.99903	7.68864	8.78642	6.80015	7.99196
PS15m_004067-T1	557.362	-0.824089	0.519581	-1.58606	0.112725	0.99903	9.88291	8.91363	8.66743	8.64542
PS15m_000882-T1	639.522	-0.82335	0.564113	-1.45955	0.144415	0.99903	10.1723	8.91363	9.17008	8.45083
PS15m_000027-T1	597.342	-0.822575	0.519442	-1.58357	0.113291	0.99903	9.45897	9.6876	9.16051	8.19333
PS15m_003608-T1	171.238	-0.821619	0.567894	-1.44678	0.147958	0.99903	8.07402	7.40766	7.14882	6.75181
PS15m_011755-T1	159.902	-0.82037	0.609945	-1.34499	0.178628	0.99903	8.09731	7.09039	7.16805	6.48634
PS15m_000680-T1	180.908	-0.819104	0.583518	-1.40373	0.160398	0.99903	8.16943	7.45764	7.37253	6.61819
PS15m_008228-T1	256.648	-0.81887	0.534228	-1.53281	0.125322	0.99903	8.49825	8.20699	7.84236	7.16988
PS15m_001892-T1	68.3037	-0.81861	0.75121	-1.08972	0.275836	0.99903	7.03179	5.50125	5.88453	5.39204
PS15m_007099-T1	28.3509	-0.818481	0.979107	-0.835946	0.403185	0.99903	4.67618	5.61133	5.01876	3.39685
PS15m_002556-T1	209.178	-0.818205	0.555734	-1.4723	0.140941	0.99903	8.36639	7.68447	6.9958	7.47054
PS15m_010189-T1	7.9456	-0.817968	1.85662	-0.440568	0.659526	0.99903	0	4.41625	2.93821	2.5277
PS15m_002778-T1	357.499	-0.816259	0.669098	-1.21994	0.222488	0.99903	9.55969	7.31308	7.81212	8.20736
PS15m_009132-T1	15.8283	-0.815951	1.22755	-0.664699	0.506243	0.99903	3.52713	4.95086	4.25472	2.5277
PS15m_005659-T1	1.97097	-0.8159	2.81019	-0.290336	0.771559	0.99903	1.86081	1.7631	1.53813	0.965914
PS15m_002241-T1	3.94193	-0.815819	2.06302	-0.395449	0.692511	0.99903	2.64714	2.5332	2.26554	1.53933
PS15m_009928-T1	1.97127	-0.815392	2.81004	-0.290171	0.771686	0.99903	1.86081	1.7631	0.965018	1.53933
PS15m_007944-T1	684.659	-0.81529	0.587664	-1.38734	0.165338	0.99903	9.75252	9.79065	9.57131	7.86793
PS15m_010935-T1	26.7958	-0.811374	1.01717	-0.797678	0.425057	0.99903	5.83673	3.69726	4.3919	4.32668
PS15m_012038-T1	39.2143	-0.810504	0.989102	-0.819434	0.412539	0.99903	6.47147	3.69726	5.32321	4.25646
PS15m_005580-T1	445.753	-0.81029	0.524085	-1.54611	0.122079	0.99903	9.48394	8.71834	8.58756	8.0502
PS15m_000942-T1	192.583	-0.810191	0.638522	-1.26885	0.204493	0.99903	8.48064	7.07766	7.51451	6.63212
PS15m_005938-T1	18.3767	-0.809135	1.07498	-0.752695	0.451633	0.99903	4.34357	4.83461	4.18091	3.39685
PS15m_010517-T1	14.9914	-0.807258	1.43065	-0.564261	0.572577	0.99903	5.24221	1.13562	2.74686	4.10485
PS15m_005815-T1	84.5344	-0.807159	0.804976	-1.00271	0.316	0.99903	6.69561	6.82694	4.18091	6.73899
PS15m_010251-T1	60.2141	-0.807017	0.789457	-1.02224	0.306666	0.99903	6.54109	5.95545	4.3919	6.10191
PS15m_004183-T1	115.721	-0.806856	0.680377	-1.18589	0.235664	0.99903	7.74872	6.34355	6.76269	5.95446
PS15m_002452-T1	1270.38	-0.806044	0.521157	-1.54664	0.121949	0.99903	11.1237	9.97011	9.79033	9.91549
PS15m_004683-T1	1034.55	-0.805103	0.860289	-0.935853	0.349349	0.99903	9.12219	11.0202	6.52983	10.4673
PS15m_011653-T1	24.2488	-0.804988	1.05244	-0.764879	0.444344	0.99903	4.46316	5.38206	4.8857	2.93981
PS15m_002853-T1	36.0414	-0.80334	0.850803	-0.944214	0.34506	0.99903	4.98678	5.95545	4.51715	4.97754
PS15m_006120-T1	8.46198	-0.802938	1.55355	-0.516841	0.605267	0.99903	4.14324	2.5332	1.9472	3.39685
PS15m_005869-T1	258.912	-0.802653	0.534844	-1.50072	0.133427	0.99903	8.07871	8.60758	7.80599	7.28017
PS15m_009823-T1	33.943	-0.802212	0.87382	-0.918051	0.358592	0.99903	5.64769	5.25214	5.14058	4.02262
PS15m_007754-T1	427.871	-0.801363	0.544247	-1.47243	0.140906	0.99903	9.32329	8.8097	7.69105	8.71252
PS15m_002315-T1	51.6556	-0.800701	0.816955	-0.980104	0.327035	0.99903	5.76871	6.30038	4.18091	5.88634
PS15m_009669-T1	59.3079	-0.800478	0.73476	-1.08944	0.275959	0.99903	6.69561	5.61133	5.51564	5.42443
PS15m_002131-T1	31.2761	-0.799277	0.879506	-0.908779	0.363467	0.99903	5.62222	5.00565	4.83848	4.25646
PS15m_007044-T1	3.26553	-0.796899	2.23646	-0.356321	0.7216	0.99903	2.17297	2.5332	1.53813	1.94856
PS15m_001013-T1	127.066	-0.795636	0.570258	-1.39522	0.162949	0.99903	7.32807	7.35588	6.5881	6.5167
PS15m_006250-T1	206.462	-0.795596	0.533527	-1.4912	0.135908	0.99903	8.25064	7.78968	7.24251	7.25337
PS15m_010759-T1	150.952	-0.795555	0.808543	-0.983936	0.325147	0.99903	8.43748	5.25214	6.94096	6.64592
PS15m_005758-T1	473.969	-0.794333	0.504541	-1.57437	0.115402	0.99903	9.53602	8.85143	8.3174	8.55689
PS15m_000363-T1	87.688	-0.793199	0.759743	-1.04404	0.296469	0.99903	7.46332	5.57556	6.40572	5.51744
PS15m_005000-T1	1113.2	-0.792447	0.529378	-1.49694	0.134409	0.99903	10.1423	10.727	10.1104	9.03966
PS15m_012286-T1	21.4194	-0.792132	1.06418	-0.744363	0.456657	0.99903	5.17373	4.33301	4.6324	3.10876
PS15m_005396-T1	127.514	-0.791594	0.665933	-1.1887	0.234558	0.99903	7.07936	7.57097	7.12933	5.60481
PS15m_002166-T1	317.299	-0.791272	0.498889	-1.58607	0.112724	0.99903	8.7975	8.4972	7.90674	7.82612
PS15m_008235-T1	380.039	-0.790491	0.666336	-1.18633	0.235494	0.99903	9.62847	7.43786	8.3929	7.80167
PS15m_003801-T1	177.391	-0.790073	0.543984	-1.45238	0.146396	0.99903	7.94127	7.68447	7.18703	6.86232
PS15m_002950-T1	92.3812	-0.789869	0.79128	-0.998217	0.318174	0.99903	6.6075	7.11552	4.3919	6.86232
PS15m_012017-T1	105.72	-0.789525	0.797638	-0.989828	0.322258	0.99903	7.83994	5.34004	6.71119	5.71365
PS15m_000212-T1	4.55948	-0.789358	1.92977	-0.409042	0.682509	0.99903	2.42945	3.0326	2.26554	1.94856
PS15m_009451-T1	19.4093	-0.789225	1.11753	-0.706222	0.48005	0.99903	5.3392	3.40287	4.10312	3.7434
PS15m_003662-T1	342.85	-0.787141	0.519811	-1.51428	0.129954	0.99903	8.45562	9.02059	8.20553	7.71268
PS15m_006360-T1	16135.2	-0.786997	0.569596	-1.38168	0.167071	0.99903	14.4494	14.1745	12.4414	14.1453
PS15m_002139-T1	138.236	-0.786936	0.564506	-1.39403	0.163309	0.99903	7.54692	7.36639	6.55926	6.78959
PS15m_004454-T1	5.81158	-0.786904	2.0517	-0.383538	0.701321	0.99903	3.73153	1.7631	3.25834	0
PS15m_000457-T1	3359.76	-0.786328	0.505657	-1.55506	0.119931	0.99903	12.4771	11.4549	11.4385	11.0763
PS15m_001731-T1	40.0912	-0.78583	0.9188	-0.855279	0.392397	0.99903	6.39833	4.24466	5.25291	4.51891
PS15m_004596-T1	56.4023	-0.78551	0.710452	-1.10565	0.268879	0.99903	6.30536	6.03662	5.57447	5.21822
PS15m_007411-T1	73.8296	-0.78547	0.818635	-0.959488	0.337313	0.99903	7.01231	5.89868	6.49979	4.32668
PS15m_004222-T1	365.765	-0.785323	0.637053	-1.23274	0.217671	0.99903	8.6446	9.04368	8.74311	6.78959
PS15m_010481-T1	23.2512	-0.785242	1.07431	-0.730926	0.464824	0.99903	5.64769	3.40287	4.32494	4.02262
PS15m_003756-T1	54.984	-0.784148	0.774066	-1.01303	0.311048	0.99903	6.63323	5.38206	5.65846	5.02054
PS15m_009958-T1	71.293	-0.784129	0.677377	-1.1576	0.247029	0.99903	6.55461	6.46582	6.05949	5.325
PS15m_009380-T1	147.074	-0.783894	0.668792	-1.1721	0.241155	0.99903	7.65763	7.42786	7.39718	5.6328
PS15m_005470-T1	8.40161	-0.783594	1.48317	-0.528325	0.597274	0.99903	3.91054	3.0326	2.74686	2.93981
PS15m_003525-T1	470.793	-0.78347	0.634173	-1.23542	0.216674	0.99903	8.95628	9.44405	7.12933	9.11352
PS15m_007119-T1	222.054	-0.782996	0.591698	-1.3233	0.185735	0.99903	8.63826	7.36639	7.47645	7.23523
PS15m_004316-T1	1886.78	-0.782938	0.579588	-1.35085	0.176743	0.99903	11.8406	10.1126	10.289	10.5749
PS15m_012006-T1	300.297	-0.782104	0.681991	-1.1468	0.251466	0.99903	9.30939	6.98526	7.92381	7.65244
PS15m_008271-T1	214.121	-0.781265	0.606879	-1.28735	0.197973	0.99903	8.52599	7.44778	7.69768	6.77711
PS15m_004795-T1	172.633	-0.780713	0.640666	-1.2186	0.222997	0.99903	8.29967	6.94378	7.36422	6.5167
PS15m_006406-T1	78.1203	-0.779319	0.757085	-1.02937	0.303307	0.99903	7.28813	5.4229	5.65846	6.0613
PS15m_004792-T1	142.324	-0.779282	0.628365	-1.24017	0.214911	0.99903	7.38218	7.60686	7.23341	5.93211
PS15m_005705-T1	505.873	-0.779081	0.514358	-1.51467	0.129857	0.99903	9.1016	9.51422	8.8806	8.10617
PS15m_008234-T1	442.245	-0.779048	0.5644	-1.38031	0.167491	0.99903	9.65226	8.2976	8.30443	8.39881
PS15m_012162-T1	39.442	-0.778522	0.791941	-0.983055	0.325581	0.99903	5.72151	5.61133	4.78965	5.02054
PS15m_008542-T1	195.195	-0.778139	0.545462	-1.42657	0.153705	0.99903	8.18256	7.67605	7.00652	7.3323
PS15m_011524-T1	29.7849	-0.778129	0.894411	-0.86999	0.384306	0.99903	4.9463	5.53888	4.78965	4.18265
PS15m_004132-T1	794.109	-0.777179	0.574742	-1.35222	0.176304	0.99903	10.5613	8.95598	9.19841	9.19321
PS15m_008709-T1	284.842	-0.777081	0.549144	-1.41508	0.157046	0.99903	8.83956	8.03986	7.98472	7.39901
PS15m_004841-T1	2292.42	-0.776457	0.501175	-1.54927	0.121316	0.99903	11.1831	11.7593	10.2478	11.0808
PS15m_004568-T1	1603.62	-0.776332	0.565263	-1.3734	0.169628	0.99903	10.1209	11.521	10.5393	9.77814
PS15m_006581-T1	2.56834	-0.775852	2.55825	-0.303274	0.761681	0.99903	2.64714	1.13562	0.965018	1.94856
PS15m_002168-T1	22.537	-0.775631	1.02531	-0.756482	0.44936	0.99903	5.40042	4.04987	3.84089	4.39364
PS15m_006001-T1	84.5001	-0.775362	0.783738	-0.989314	0.32251	0.99903	7.07936	6.32212	6.69802	4.51891
PS15m_008301-T1	48.3601	-0.77361	0.74383	-1.04004	0.298323	0.99903	6.13571	5.74615	5.14058	5.2547
PS15m_011614-T1	5.13699	-0.773476	1.95962	-0.394708	0.693058	0.99903	3.52713	1.7631	0.965018	2.93981
PS15m_005392-T1	196.14	-0.773142	0.567592	-1.36214	0.173152	0.99903	7.86187	8.04641	7.57339	6.65959
PS15m_002009-T1	21.9178	-0.772606	1.04261	-0.741031	0.458675	0.99903	4.90465	4.77278	4.68674	3.10876
PS15m_001193-T1	11.6068	-0.772436	1.28297	-0.602068	0.547129	0.99903	3.99235	3.94163	3.52017	2.93981
PS15m_005837-T1	7.74386	-0.772381	1.59103	-0.48546	0.62735	0.99903	3.28891	3.55756	3.39518	1.53933
PS15m_002094-T1	5.15716	-0.772231	1.85066	-0.417274	0.676478	0.99903	3.00342	2.8044	1.53813	2.74842
PS15m_003837-T1	975.796	-0.772162	0.490426	-1.57447	0.115379	0.99903	10.4909	10.0008	9.15811	9.76871
PS15m_006009-T1	714.665	-0.771953	0.511229	-1.50999	0.131045	0.99903	9.30139	10.1975	9.19373	8.88243
PS15m_007081-T1	157.959	-0.771699	0.553598	-1.39397	0.163327	0.99903	7.65763	7.63319	7.05897	6.67313
PS15m_008238-T1	256.553	-0.771436	0.508704	-1.51647	0.1294	0.99903	8.44113	8.23592	7.60195	7.54607
PS15m_003028-T1	65.5937	-0.77143	0.840033	-0.918334	0.358444	0.99903	7.15236	4.64055	5.631	5.6328
PS15m_011233-T1	390.61	-0.771397	0.497933	-1.5492	0.121334	0.99903	9.05	8.83639	8.3929	7.92563
PS15m_009672-T1	2.58791	-0.771375	2.74689	-0.280817	0.778851	0.99903	1.46192	2.5332	2.26554	0
PS15m_009946-T1	545.376	-0.771349	0.499258	-1.54499	0.122348	0.99903	9.64279	9.17497	8.35983	8.90556
PS15m_007836-T1	1169.27	-0.771237	0.555771	-1.38769	0.165232	0.99903	11.0758	9.62991	9.58389	9.91121
PS15m_005724-T1	62.3491	-0.770139	0.779443	-0.988064	0.323121	0.99903	6.93165	5.2061	5.71185	5.39204
PS15m_000742-T2	55.4925	-0.76992	0.728038	-1.05753	0.290271	0.99903	5.7453	6.46582	5.25291	5.51744
PS15m_006497-T1	808.236	-0.769638	0.509777	-1.50975	0.131107	0.99903	10.2678	9.65584	9.54948	8.80767
PS15m_000238-T1	826.513	-0.769525	0.484813	-1.58726	0.112453	0.99903	10.1908	9.84048	8.94333	9.51606
PS15m_009185-T1	730.936	-0.769367	0.488522	-1.57489	0.115282	0.99903	9.99259	9.68969	9.35554	8.74173
PS15m_007542-T1	328.873	-0.769316	0.630309	-1.22054	0.222261	0.99903	9.29335	7.66758	8.3174	7.40713
PS15m_006844-T1	612.191	-0.768952	0.599038	-1.28364	0.199266	0.99903	10.2219	8.45353	8.92366	8.72233
PS15m_005299-T1	2.58852	-0.768532	2.49653	-0.30784	0.758204	0.99903	1.46192	2.5332	1.53813	1.53933
PS15m_006082-T1	376.178	-0.767976	0.85402	-0.899248	0.368521	0.99903	8.82846	8.9525	4.78965	9.05266
PS15m_001848-T1	1.29426	-0.767624	3.40361	-0.225532	0.821565	0.99903	0.908716	1.7631	0.965018	0.965914
PS15m_004499-T1	18.695	-0.767475	1.06635	-0.719724	0.471695	0.99903	4.27983	4.89391	4.18091	3.52184
PS15m_011841-T1	411.045	-0.767473	0.71448	-1.07417	0.282746	0.99903	9.82129	7.05186	8.14373	8.35747
PS15m_004353-T1	17.3619	-0.76738	1.09324	-0.701931	0.482722	0.99903	4.67618	4.33301	3.39518	4.10485
PS15m_005681-T1	619.375	-0.767112	0.615079	-1.24718	0.212333	0.99903	10.2512	8.42366	9.11169	8.51615
PS15m_003549-T1	56.6848	-0.766842	0.713267	-1.07511	0.282325	0.99903	5.88036	6.42621	5.45431	5.39204
PS15m_007538-T1	1135.22	-0.76503	0.547259	-1.39793	0.162134	0.99903	10.1679	10.7402	10.2181	8.94516
PS15m_006754-T1	754.662	-0.764631	0.479271	-1.59541	0.110622	0.99903	9.73777	10.0341	9.34923	8.87073
PS15m_002324-T1	364.277	-0.764476	0.589101	-1.2977	0.194391	0.99903	9.03077	8.62955	8.64015	7.16029
PS15m_000074-T1	503.432	-0.763256	0.534849	-1.42705	0.153566	0.99903	9.74958	8.67252	8.65726	8.43105
PS15m_001533-T1	951.145	-0.762915	0.517165	-1.47519	0.140162	0.99903	10.6522	9.61897	9.30865	9.60528
PS15m_004022-T1	3942.67	-0.762308	0.583482	-1.30648	0.191389	0.99903	12.9185	11.0908	11.4862	11.5425
PS15m_001434-T1	23.7105	-0.761831	0.96825	-0.786813	0.431391	0.99903	5.24221	4.56959	4.3919	4.02262
PS15m_006815-T1	779.473	-0.761214	0.508093	-1.49818	0.134087	0.99903	9.49099	10.2803	8.90659	9.40684
PS15m_004404-T1	5692.59	-0.760877	0.488596	-1.55727	0.119406	0.99903	12.3546	13.1492	11.7852	12.2653
PS15m_002201-T1	192.331	-0.760812	0.595099	-1.27846	0.201086	0.99903	8.40797	7.18837	7.21503	7.12131
PS15m_004967-T1	41.0078	-0.759757	0.851001	-0.892781	0.371974	0.99903	5.90169	5.50125	5.54536	4.02262
PS15m_007835-T1	6737.09	-0.759599	0.485298	-1.56522	0.117531	0.99903	12.7446	13.2993	12.5992	11.8932
PS15m_001345-T1	705.39	-0.759585	0.492135	-1.54345	0.122722	0.99903	10.1072	9.39359	8.99	9.08088
PS15m_003436-T1	420.394	-0.759094	0.7404	-1.02525	0.305246	0.99903	9.87889	6.87187	8.4916	8.06054
PS15m_007287-T1	144.997	-0.758899	0.630802	-1.20307	0.228949	0.99903	7.06052	7.8657	7.20576	6.1218
PS15m_008237-T1	877.525	-0.758338	0.479059	-1.58297	0.113428	0.99903	10.3515	9.81578	9.20075	9.4876
PS15m_003759-T1	121.688	-0.758267	0.678475	-1.1176	0.263736	0.99903	7.51959	6.95774	7.0996	5.51744
PS15m_010903-T1	115.781	-0.757233	0.698195	-1.08456	0.278118	0.99903	7.83441	6.01007	6.45352	6.43958
PS15m_010631-T1	215.64	-0.756303	0.588997	-1.28405	0.199124	0.99903	8.57328	7.3453	7.43736	7.22607
PS15m_007304-T1	44.2369	-0.756079	0.814398	-0.928389	0.353206	0.99903	5.45915	6.11346	5.54536	4.39364
PS15m_008190-T1	35.2613	-0.755498	0.830466	-0.909728	0.362966	0.99903	5.20837	5.74615	4.73911	4.79142
PS15m_011292-T1	867.245	-0.755485	0.526836	-1.434	0.151571	0.99903	10.5127	9.49041	9.57851	9.04487
PS15m_001370-T1	57.0642	-0.754409	0.73956	-1.02008	0.307691	0.99903	5.56988	6.61424	5.4853	5.39204
PS15m_000943-T1	206.46	-0.753868	0.587266	-1.28369	0.19925	0.99903	8.4771	7.35588	7.46094	7.06079
PS15m_007247-T1	4.47894	-0.75356	2.0079	-0.375298	0.707439	0.99903	2.64714	2.8044	2.74686	0.965914
PS15m_003994-T1	1191.22	-0.753552	0.495012	-1.52229	0.127936	0.99903	10.1198	10.8769	9.99532	9.56045
PS15m_006285-T1	941.582	-0.753474	0.790235	-0.953481	0.340347	0.99903	9.71836	10.5734	6.72424	10.3426
PS15m_001759-T1	699.502	-0.753412	0.562221	-1.34006	0.180225	0.99903	9.1757	10.2048	8.42921	9.44877
PS15m_010264-T1	226.264	-0.753241	0.57739	-1.30456	0.192042	0.99903	8.46997	7.75012	7.78746	6.88577
PS15m_001454-T1	294.072	-0.752654	0.505961	-1.48757	0.136864	0.99903	8.67897	8.36725	7.88946	7.66605
PS15m_002587-T1	116.409	-0.752364	0.754052	-0.997762	0.318395	0.99903	7.24706	7.15241	4.78965	7.20758
PS15m_010174-T1	3958.92	-0.751537	0.474749	-1.58302	0.113417	0.99903	11.8761	12.593	11.6464	11.3971
PS15m_006358-T1	74.2532	-0.751217	0.71888	-1.04498	0.296032	0.99903	6.00385	6.95774	5.21643	6.23568
PS15m_005735-T1	102.715	-0.751178	0.708757	-1.05985	0.289211	0.99903	7.55367	6.16251	6.72424	5.6328
PS15m_000309-T1	7.64556	-0.751161	1.58357	-0.474346	0.635253	0.99903	3.82381	2.8044	1.9472	3.25998
PS15m_007313-T1	269.148	-0.751106	0.516872	-1.45318	0.146175	0.99903	8.14281	8.62519	7.58774	7.71923
PS15m_009596-T1	553.9	-0.751096	0.492543	-1.52493	0.127275	0.99903	9.72436	9.09195	8.68088	8.70595
PS15m_011518-T1	149.3	-0.75086	0.694009	-1.08192	0.279289	0.99903	8.23392	6.23309	6.96314	6.64592
PS15m_001834-T1	1053.08	-0.749104	0.478582	-1.56526	0.117522	0.99903	10.1083	10.5881	9.3846	9.82134
PS15m_010047-T1	491.989	-0.748695	0.512812	-1.45998	0.144295	0.99903	9.62847	8.79422	8.59468	8.45083
PS15m_000640-T1	583.82	-0.74817	0.496543	-1.50676	0.131873	0.99903	9.82827	9.12016	8.74311	8.79843
PS15m_009441-T1	230.446	-0.747619	0.658129	-1.13598	0.255967	0.99903	8.12024	8.23592	6.11999	8.11116
PS15m_006031-T1	128.869	-0.747446	0.577954	-1.29326	0.19592	0.99903	7.34373	7.3453	6.81243	6.35809
PS15m_006392-T1	34.3784	-0.747337	0.885039	-0.844411	0.39844	0.99903	5.83673	4.95086	5.179	4.10485
PS15m_010478-T1	90.4023	-0.746651	0.735415	-1.01528	0.309973	0.99903	7.47759	5.64624	5.83727	6.32416
PS15m_008547-T1	293.731	-0.745608	0.551713	-1.35144	0.176554	0.99903	8.78894	8.20699	8.15341	7.28899
PS15m_002321-T1	400.349	-0.745604	0.487206	-1.53037	0.125926	0.99903	8.93833	9.00723	8.37232	8.07081
PS15m_006466-T1	163.224	-0.745002	0.551686	-1.35041	0.176885	0.99903	7.54014	7.81291	6.77529	7.09137
PS15m_005136-T1	189.064	-0.74469	0.62865	-1.18459	0.236181	0.99903	8.46997	6.91544	7.07943	7.22607
PS15m_005452-T2	24.2718	-0.744064	0.971684	-0.765747	0.443827	0.99903	4.4046	5.38206	4.10312	4.39364
PS15m_004899-T1	573.799	-0.743763	0.516526	-1.43993	0.149886	0.99903	9.55465	9.42408	9.14361	8.2027
PS15m_002793-T1	8.24142	-0.74366	1.52468	-0.487747	0.625729	0.99903	4.06977	2.5332	2.93821	2.74842
PS15m_011803-T1	625.722	-0.743562	0.533049	-1.39492	0.163039	0.99903	8.93575	10.0763	8.81196	8.93114
PS15m_005098-T1	254.83	-0.743453	0.575607	-1.2916	0.196496	0.99903	7.94641	8.62081	8.0009	6.98682
PS15m_000471-T1	688.197	-0.743056	0.490657	-1.51441	0.129922	0.99903	10.0013	9.45147	9.20541	8.78603
PS15m_010021-T1	77.0703	-0.742846	0.643455	-1.15446	0.24831	0.99903	6.52743	6.68308	5.83727	5.90941
PS15m_003738-T1	624.983	-0.742758	0.666476	-1.11445	0.265084	0.99903	10.365	7.95192	8.96548	8.77351
PS15m_007586-T1	1249.97	-0.742046	0.553001	-1.34185	0.179644	0.99903	10.057	11.0127	9.2216	10.3169
PS15m_008370-T1	67.4753	-0.742013	0.675676	-1.09818	0.272127	0.99903	6.42803	6.40598	5.42263	5.90941
PS15m_004576-T1	19.7717	-0.741701	1.04095	-0.712522	0.476142	0.99903	4.27983	5.00565	3.7417	4.18265
PS15m_003124-T1	117.522	-0.741599	0.756719	-0.980019	0.327077	0.99903	7.94127	5.64624	6.80015	6.0613
PS15m_003165-T1	1241.87	-0.741576	0.548114	-1.35296	0.176069	0.99903	11.1083	9.81769	10.1215	9.5458
PS15m_000467-T1	153.824	-0.741123	0.596106	-1.24327	0.213767	0.99903	7.96172	7.10301	7.10958	6.56107
PS15m_001725-T1	893.705	-0.740984	0.626134	-1.18343	0.23664	0.99903	10.8226	8.7387	9.24443	9.51981
PS15m_002479-T1	346.638	-0.740519	0.49055	-1.50957	0.131154	0.99903	8.85331	8.66828	8.00625	8.045
PS15m_001161-T1	243.45	-0.740451	0.55025	-1.34566	0.178411	0.99903	8.60613	7.78968	7.69105	7.32374
PS15m_010640-T1	825.517	-0.740435	0.483286	-1.53208	0.125502	0.99903	10.2932	9.6665	9.18667	9.35737
PS15m_009428-T1	1329.06	-0.739815	0.492876	-1.50102	0.133351	0.99903	10.3251	10.9975	10.2077	9.66241
PS15m_006460-T1	388.036	-0.739528	0.665528	-1.11119	0.266487	0.99903	8.86963	8.98012	6.6303	8.91983
PS15m_002401-T1	1696.05	-0.739134	0.593169	-1.24608	0.212736	0.99903	11.6855	9.89228	10.0391	10.543
PS15m_001624-T1	7888.25	-0.739086	0.563879	-1.31072	0.189953	0.99903	12.6263	13.7112	11.7821	13.0191
PS15m_002891-T1	58.9638	-0.738861	0.794202	-0.930318	0.352206	0.99903	6.85718	5.05843	5.60302	5.39204
PS15m_006440-T1	118.205	-0.73874	0.591834	-1.24822	0.21195	0.99903	7.31222	7.11552	6.2155	6.71301
PS15m_007937-T1	6.94686	-0.738355	1.69062	-0.436737	0.662302	0.99903	3.99235	1.7631	2.93821	2.267
PS15m_005990-T1	4351.84	-0.738154	0.487718	-1.51349	0.130156	0.99903	11.8834	12.7951	11.6647	11.6792
PS15m_006849-T1	163.967	-0.738131	0.564177	-1.30833	0.19076	0.99903	7.56708	7.79747	7.23341	6.60412
PS15m_006236-T1	384.878	-0.737923	0.513711	-1.43645	0.150873	0.99903	9.20388	8.54884	8.33877	7.99736
PS15m_005557-T1	6.96795	-0.737518	1.60567	-0.459321	0.646004	0.99903	3.63295	2.8044	2.52618	2.74842
PS15m_010409-T1	3944.05	-0.737445	0.517179	-1.4259	0.153897	0.99903	11.5448	12.7474	11.4732	11.5857
PS15m_000626-T1	5.09709	-0.737032	1.83864	-0.400856	0.688526	0.99903	2.42945	3.22958	2.26554	2.267
PS15m_001325-T1	177.126	-0.736739	0.54074	-1.36246	0.173051	0.99903	7.91528	7.66758	7.16805	6.95392
PS15m_004292-T1	943.334	-0.736661	0.546673	-1.34754	0.177807	0.99903	10.4389	9.92463	9.96678	8.70266
PS15m_007700-T1	429.389	-0.734519	0.511577	-1.43579	0.151061	0.99903	9.39084	8.65548	8.21942	8.4469
PS15m_002936-T1	355.943	-0.734435	0.565165	-1.2995	0.193771	0.99903	8.96896	8.60758	7.32192	8.55689
PS15m_011493-T1	27.8073	-0.734331	1.01847	-0.721013	0.470902	0.99903	5.83673	3.82461	4.8857	3.8426
PS15m_011037-T1	3032.46	-0.733992	0.479872	-1.52956	0.126126	0.99903	11.5507	12.1604	11.3907	10.8699
PS15m_010475-T1	768.923	-0.732961	0.49978	-1.46657	0.142494	0.99903	10.2606	9.44157	9.08411	9.26427
PS15m_000070-T1	1.89103	-0.73213	2.88515	-0.253758	0.799683	0.99903	2.17297	1.13562	1.53813	0.965914
PS15m_003582-T1	1.89103	-0.73213	2.88515	-0.253758	0.799683	0.99903	2.17297	1.13562	1.53813	0.965914
PS15m_011324-T1	304.588	-0.731585	0.552963	-1.32303	0.185827	0.99903	9.01373	7.93791	7.87198	7.82005
PS15m_004171-T1	642.411	-0.731568	0.475888	-1.53727	0.124227	0.99903	9.849	9.41652	8.90945	8.92832
PS15m_002826-T1	18.3376	-0.730573	1.12108	-0.65167	0.514614	0.99903	4.90465	4.15055	2.93821	4.45764
PS15m_006634-T1	248.255	-0.730175	0.548369	-1.33154	0.183011	0.99903	8.12024	8.42366	7.91245	7.07106
PS15m_009818-T1	325.158	-0.729764	0.645741	-1.13012	0.258426	0.99903	9.29938	7.51542	8.32599	7.41521
PS15m_004656-T1	3.78145	-0.729487	2.36808	-0.308051	0.758044	0.99903	3.00342	1.7631	2.74686	0
PS15m_009446-T1	46.8424	-0.729378	0.779626	-0.935549	0.349505	0.99903	5.85871	5.92734	5.60302	4.57768
PS15m_010349-T1	541.078	-0.729117	0.489854	-1.48844	0.136636	0.99903	9.50847	9.28427	8.91799	8.37829
PS15m_004572-T1	1501.24	-0.728215	0.473118	-1.53918	0.12376	0.99903	11.1411	10.539	10.2534	10.0251
PS15m_004046-T1	26.5581	-0.727902	0.912484	-0.797715	0.425036	0.99903	5.17373	5.00565	4.45588	4.32668
PS15m_010970-T1	3.78327	-0.727875	2.36778	-0.307409	0.758532	0.99903	3.00342	1.7631	0	2.74842
PS15m_001523-T1	51.715	-0.727677	0.908643	-0.80084	0.423225	0.99903	6.83518	4.04987	5.45431	5.18079
PS15m_000119-T1	231.343	-0.727259	0.548767	-1.32526	0.185084	0.99903	8.43748	7.85827	7.72391	7.12131
PS15m_010580-T1	1242.3	-0.727233	0.462275	-1.57316	0.115681	0.99903	10.5376	10.656	9.64522	10.0668
PS15m_001318-T1	85.3061	-0.727036	0.636255	-1.14268	0.253171	0.99903	6.95224	6.50438	6.1396	5.90941
PS15m_002375-T1	683.713	-0.72673	0.48719	-1.49168	0.135784	0.99903	9.38896	10.0175	8.94333	9.07579
PS15m_011455-T1	1746.77	-0.726454	0.45894	-1.5829	0.113445	0.99903	11.2982	10.8444	10.3794	10.3468
PS15m_009556-T1	221.178	-0.725726	0.53628	-1.35326	0.175972	0.99903	8.13832	8.08509	7.66422	7.05045
PS15m_008223-T1	3.80314	-0.725698	2.10054	-0.345481	0.729733	0.99903	2.17297	2.8044	1.53813	2.267
PS15m_009814-T1	649.175	-0.724633	0.535562	-1.35303	0.176046	0.99903	9.95483	9.29255	9.34502	8.37
PS15m_006818-T1	1338.51	-0.724605	0.461065	-1.57159	0.116046	0.99903	10.7714	10.6344	10.1724	9.75922
PS15m_009240-T1	273.33	-0.724524	0.572457	-1.26564	0.205642	0.99903	8.90175	7.67605	7.69768	7.69288
PS15m_005377-T1	11.9836	-0.723757	1.29761	-0.557763	0.577006	0.99903	4.14324	3.82461	3.84089	2.5277
PS15m_000037-T1	242.972	-0.723377	0.628507	-1.15095	0.249755	0.99903	8.74831	7.46743	6.8605	7.98112
PS15m_001051-T1	851.138	-0.723072	0.464816	-1.55561	0.119801	0.99903	9.88157	10.2033	9.2602	9.39463
PS15m_009673-T1	10.0935	-0.722466	1.35584	-0.532855	0.594134	0.99903	3.82381	3.69726	3.25834	2.93981
PS15m_001026-T1	747.939	-0.722215	0.468047	-1.54304	0.122821	0.99903	9.67721	10.0308	9.1363	9.15029
PS15m_003198-T1	8.18044	-0.721928	1.63231	-0.442274	0.658291	0.99903	3.82381	3.0326	3.63518	0.965914
PS15m_006311-T1	126.651	-0.721907	0.656265	-1.10002	0.271322	0.99903	7.8673	6.38547	6.54462	6.64592
PS15m_004092-T1	2626.09	-0.721815	0.557778	-1.29409	0.195634	0.99903	12.1896	10.8686	11.3091	10.4818
PS15m_010526-T1	1426.75	-0.721721	0.526435	-1.37096	0.170388	0.99903	10.0747	11.2742	10.1937	9.9437
PS15m_004819-T1	1279.27	-0.721672	0.554179	-1.30224	0.192835	0.99903	11.195	9.71868	9.975	9.85737
PS15m_012229-T1	482.358	-0.720844	0.505392	-1.42631	0.15378	0.99903	9.38328	9.06318	8.81196	8.13581
PS15m_002079-T1	71.1063	-0.720566	0.74148	-0.971795	0.331153	0.99903	7.06052	5.50125	5.9076	5.6328
PS15m_003143-T1	386.314	-0.720018	0.63066	-1.14169	0.253583	0.99903	9.55128	7.73398	7.82429	8.48961
PS15m_002799-T1	256.503	-0.719933	0.524064	-1.37375	0.169519	0.99903	8.56328	8.03329	7.49179	7.71268
PS15m_001499-T1	709.437	-0.718566	0.545487	-1.31729	0.187741	0.99903	9.45537	10.057	9.53289	8.38242
PS15m_009391-T1	1048.18	-0.718224	0.46584	-1.54178	0.123127	0.99903	10.5461	10.122	9.70733	9.55315
PS15m_001847-T1	6.31111	-0.717626	1.67248	-0.429079	0.667866	0.99903	2.83625	3.40287	2.74686	2.267
PS15m_000418-T1	940.564	-0.717617	0.482278	-1.48797	0.136758	0.99903	9.97257	10.3848	9.18667	9.71735
PS15m_005644-T1	244.087	-0.717232	0.657961	-1.09008	0.275676	0.99903	8.92015	6.95774	7.73039	7.31513
PS15m_009324-T1	368.947	-0.717226	0.494317	-1.45094	0.146796	0.99903	9.01862	8.64689	8.06898	8.18862
PS15m_010390-T1	25.7596	-0.716997	0.947404	-0.756801	0.449169	0.99903	5.40042	4.56959	4.57592	4.10485
PS15m_005504-T1	887.066	-0.716882	0.468196	-1.53116	0.125731	0.99903	10.1401	10.0763	9.59281	9.15994
PS15m_002586-T1	290.028	-0.716243	0.533832	-1.3417	0.179693	0.99903	8.77167	8.15946	8.03272	7.48597
PS15m_006306-T1	4.3993	-0.715986	1.97343	-0.362813	0.716744	0.99903	2.83625	2.5332	2.52618	1.53933
PS15m_004338-T1	201.412	-0.715955	0.536304	-1.33498	0.181883	0.99903	7.90476	8.03986	7.47645	7.00834
PS15m_002507-T1	5687.68	-0.71587	0.483955	-1.47921	0.139085	0.99903	12.2853	13.1599	12.1233	12.0188
PS15m_005071-T1	33.3434	-0.714753	0.914309	-0.781741	0.434367	0.99903	5.30759	5.50125	5.32321	3.63687
PS15m_000754-T1	258.979	-0.714752	0.64725	-1.10429	0.269467	0.99903	8.98154	7.12792	7.33048	7.86793
PS15m_009116-T1	275.629	-0.714685	0.513862	-1.39081	0.164282	0.99903	8.17382	8.63825	7.67097	7.7515
PS15m_009565-T1	614.004	-0.713547	0.552294	-1.29197	0.196368	0.99903	10.0829	8.79032	9.01941	8.69272
PS15m_004927-T1	5776.18	-0.713023	0.558665	-1.2763	0.20185	0.99903	12.6656	12.9395	11.0947	12.6815
PS15m_011020-T1	806.001	-0.711894	0.523347	-1.36027	0.173744	0.99903	9.76566	10.1466	9.68581	8.64542
PS15m_007494-T1	413.232	-0.711259	0.487259	-1.45971	0.144369	0.99903	9.09236	8.91363	8.43716	8.1407
PS15m_002235-T1	2439.33	-0.710971	0.468358	-1.51801	0.129012	0.99903	11.2423	11.8284	10.9797	10.7165
PS15m_002830-T1	1130.93	-0.71082	0.65316	-1.08828	0.276472	0.99903	10.2992	10.5981	8.11924	10.4914
PS15m_007665-T1	461.502	-0.710282	0.488563	-1.45382	0.145996	0.99903	9.20173	9.12636	8.20553	8.66926
PS15m_009423-T1	241.488	-0.710222	0.630383	-1.12665	0.259889	0.99903	8.85331	7.11552	7.55889	7.49362
PS15m_002123-T1	148.605	-0.709816	0.604659	-1.17391	0.24043	0.99903	7.95153	6.94378	7.01716	6.61819
PS15m_012023-T1	21.3195	-0.709536	1.04042	-0.681971	0.495257	0.99903	4.90465	4.64055	4.6324	3.25998
PS15m_009521-T1	1047.34	-0.709392	0.74342	-0.954228	0.339968	0.99903	11.1999	7.95888	9.42112	9.82438
PS15m_006915-T1	2441.95	-0.709081	0.466086	-1.52135	0.128172	0.99903	11.2366	11.8336	10.788	10.9226
PS15m_010336-T1	188.825	-0.708344	0.559289	-1.26651	0.205331	0.99903	7.80074	7.95192	7.50698	6.73899
PS15m_005333-T1	11.9452	-0.707876	1.28418	-0.55123	0.581476	0.99903	3.52713	4.33301	3.63518	2.93981
PS15m_002484-T1	366.2	-0.707646	0.491498	-1.43977	0.149932	0.99903	8.95882	8.68935	8.04317	8.2027
PS15m_001404-T1	69.5152	-0.707279	0.688081	-1.0279	0.303996	0.99903	6.73179	6.0883	5.99634	5.4561
PS15m_012047-T1	648.544	-0.706739	0.617437	-1.14463	0.252361	0.99903	9.2893	9.94405	7.74967	9.59287
PS15m_009347-T1	375.314	-0.706728	0.553037	-1.2779	0.201283	0.99903	9.1492	8.51147	8.5732	7.58241
PS15m_009135-T1	47.002	-0.706194	0.758359	-0.931213	0.351743	0.99903	5.88036	5.89868	5.4853	4.84025
PS15m_009811-T1	260.527	-0.70611	0.561754	-1.25697	0.208763	0.99903	8.78033	7.70116	7.66422	7.61083
PS15m_000221-T1	760.664	-0.705821	0.554008	-1.27403	0.202654	0.99903	9.56471	10.1435	9.67744	8.40694
PS15m_004679-T1	124.519	-0.705631	0.813248	-0.86767	0.385575	0.99903	8.10193	5.15854	6.1396	6.92025
PS15m_005575-T1	1573.11	-0.705361	0.481688	-1.46435	0.143098	0.99903	10.6932	11.1337	10.5019	9.88236
PS15m_010005-T1	281.983	-0.705065	0.542178	-1.30043	0.193453	0.99903	8.11111	8.73059	8.04317	7.38262
PS15m_005081-T1	63.7513	-0.705005	0.870939	-0.809477	0.418241	0.99903	6.94199	5.2061	6.32235	4.25646
PS15m_007552-T1	278688	-0.704974	0.491177	-1.43528	0.151209	0.99903	17.9413	18.7446	17.9509	17.3791
PS15m_000422-T1	731.842	-0.704786	0.513912	-1.37141	0.170246	0.99903	9.26688	10.2295	9.01411	9.22344
PS15m_005967-T1	1464.19	-0.70466	0.537773	-1.31033	0.190084	0.99903	11.3427	10.0142	10.0338	10.206
PS15m_007537-T1	572.099	-0.704633	0.646514	-1.0899	0.275759	0.99903	10.0817	8.39317	9.29341	7.9369
PS15m_002293-T1	320.448	-0.704448	0.571004	-1.2337	0.217315	0.99903	9.14249	7.85081	7.88946	7.98112
PS15m_000804-T1	388.699	-0.704374	0.590257	-1.19334	0.232738	0.99903	9.18008	8.58976	8.76222	7.31513
PS15m_005126-T2	2.50827	-0.704211	2.53656	-0.277624	0.781301	0.99903	1.86081	2.19894	1.9472	0.965914
PS15m_001563-T1	30030.7	-0.704066	0.509214	-1.38265	0.166772	0.99903	14.91	15.4137	14.9102	13.8632
PS15m_010063-T1	3800.96	-0.703399	0.446661	-1.57479	0.115304	0.99903	12.3563	12.0285	11.5118	11.4851
PS15m_000772-T1	2370.4	-0.7033	0.50528	-1.3919	0.163952	0.99903	11.0587	11.8701	11.1166	10.4398
PS15m_011026-T1	327.248	-0.702997	0.552236	-1.273	0.203018	0.99903	8.71557	8.61641	8.41721	7.30647
PS15m_011074-T1	780.695	-0.702677	0.536786	-1.30905	0.190519	0.99903	9.35457	10.3241	8.79041	9.5458
PS15m_000143-T1	76.8927	-0.702531	0.785115	-0.894812	0.370887	0.99903	6.81284	6.32212	6.6023	4.45764
PS15m_000230-T1	899.683	-0.701716	0.497485	-1.41053	0.158384	0.99903	9.6554	10.4761	9.52731	9.30832
PS15m_005254-T1	41.166	-0.701483	0.846937	-0.828259	0.407524	0.99903	6.25652	4.77278	5.179	4.84025
PS15m_010952-T1	635.855	-0.700915	0.520084	-1.3477	0.177756	0.99903	9.99259	9.12326	8.64015	9.15994
PS15m_008115-T1	729.931	-0.700324	0.521161	-1.34378	0.179021	0.99903	10.1535	9.38844	9.44102	8.71252
PS15m_003059-T1	371.658	-0.700209	0.657068	-1.06566	0.286579	0.99903	9.4427	7.82057	8.68756	7.28899
PS15m_007691-T1	1964.12	-0.699561	0.517024	-1.35305	0.176039	0.99903	10.7721	11.6055	10.8957	10.0909
PS15m_001007-T1	87.9847	-0.69905	0.679022	-1.0295	0.303246	0.99903	7.12541	6.32212	6.48453	5.54716
PS15m_006491-T1	1284.25	-0.698699	0.469916	-1.48686	0.137052	0.99903	10.851	10.3809	10.0891	9.76713
PS15m_006773-T1	141.856	-0.698544	0.567789	-1.23029	0.21859	0.99903	7.35924	7.56186	6.54462	6.96497
PS15m_003630-T1	471.988	-0.698361	0.584983	-1.19381	0.232551	0.99903	9.77581	8.19525	8.51056	8.48194
PS15m_011115-T1	914.348	-0.698338	0.465238	-1.50103	0.133347	0.99903	10.3053	9.96493	9.54028	9.34896
PS15m_011718-T1	823.172	-0.698315	0.578608	-1.20689	0.227475	0.99903	9.52575	10.3468	9.83613	8.42305
PS15m_006430-T1	1743.56	-0.698254	0.487896	-1.43115	0.152386	0.99903	11.2896	10.8245	10.6883	9.98228
PS15m_007118-T1	256.608	-0.698084	0.520627	-1.34085	0.179969	0.99903	8.46997	8.14122	7.80599	7.40713
PS15m_000492-T1	97.9085	-0.697686	0.680189	-1.02572	0.305022	0.99903	7.41963	6.18642	5.86109	6.54643
PS15m_001861-T1	1127.64	-0.696788	0.515505	-1.35166	0.176484	0.99903	10.8226	9.93701	10.0286	9.40684
PS15m_011472-T1	1196.55	-0.696785	0.46736	-1.4909	0.135989	0.99903	10.4696	10.5926	10.0649	9.56409
PS15m_001296-T1	191.423	-0.696761	0.655876	-1.06234	0.288083	0.99903	8.53625	6.6998	7.11949	7.28017
PS15m_002609-T1	754.863	-0.696692	0.491344	-1.41793	0.15621	0.99903	9.4857	10.1707	9.04043	9.29306
PS15m_012201-T2	141.005	-0.696581	0.569892	-1.2223	0.221593	0.99903	7.57374	7.3239	6.96314	6.53165
PS15m_005303-T1	767.621	-0.696218	0.460299	-1.51254	0.130398	0.99903	9.91211	9.87215	9.13874	9.25304
PS15m_007132-T1	15694.3	-0.696021	0.437303	-1.59162	0.111469	0.99903	14.3244	14.1598	13.528	13.5687
PS15m_004193-T1	137.117	-0.695916	0.61267	-1.13587	0.256009	0.99903	7.82885	6.82694	6.91842	6.5016
PS15m_000277-T1	1041.72	-0.695652	0.549725	-1.26545	0.205708	0.99903	9.93557	10.6431	8.90659	10.1197
PS15m_001986-T1	1502.83	-0.695288	0.452295	-1.53725	0.124233	0.99903	10.7325	10.978	10.2273	10.101
PS15m_001749-T1	806.702	-0.695256	0.465189	-1.49457	0.135028	0.99903	9.81849	10.0954	9.17721	9.35527
PS15m_004165-T1	340.286	-0.694944	0.638544	-1.08833	0.276451	0.99903	9.37949	7.46743	8.24681	7.77052
PS15m_007095-T1	5200.13	-0.69486	0.441911	-1.5724	0.115858	0.99903	12.5597	12.736	11.8713	12.0356
PS15m_009220-T1	3.10504	-0.694257	2.33638	-0.297151	0.766351	0.99903	2.64714	1.7631	2.26554	0.965914
PS15m_001124-T1	105.185	-0.694166	0.721393	-0.962258	0.33592	0.99903	7.70086	5.74615	6.35628	6.34123
PS15m_009457-T1	127.206	-0.693867	0.616842	-1.12487	0.260644	0.99903	7.32017	7.29119	5.99634	7.05045
PS15m_002369-T1	1212.49	-0.69344	0.45638	-1.51944	0.128653	0.99903	10.497	10.6015	9.70733	9.99312
PS15m_010412-T1	227.567	-0.692848	0.529788	-1.30778	0.190947	0.99903	7.89416	8.35147	7.30464	7.58241
PS15m_005407-T1	10301.9	-0.692765	0.549486	-1.26075	0.207399	0.99903	13.626	13.6458	13.5164	11.9781
PS15m_006269-T1	732.505	-0.692556	0.650754	-1.06424	0.287222	0.99903	10.5571	8.25301	9.11912	9.14544
PS15m_010606-T1	442.27	-0.692541	0.521314	-1.32845	0.184028	0.99903	9.19527	8.99035	8.78107	7.89707
PS15m_001656-T1	1194.08	-0.692095	0.462844	-1.49531	0.134834	0.99903	10.667	10.3731	9.98858	9.6658
PS15m_002473-T1	1055.25	-0.692009	0.474608	-1.45806	0.144823	0.99903	10.1766	10.5038	9.88489	9.38849
PS15m_004713-T1	1283.74	-0.69192	0.454512	-1.52233	0.127925	0.99903	10.7243	10.5332	10.0378	9.83646
PS15m_011674-T1	1790.88	-0.691842	0.58513	-1.18237	0.237058	0.99903	10.3013	11.628	9.71388	10.8925
PS15m_003119-T1	8135	-0.691585	0.576653	-1.19931	0.230408	0.99903	12.487	13.8096	13.0694	11.9104
PS15m_001384-T1	1795.85	-0.691167	0.558446	-1.23766	0.215842	0.99903	11.6774	10.1827	10.2065	10.6149
PS15m_006727-T1	172.329	-0.690811	0.58733	-1.17619	0.239519	0.99903	8.03594	7.36639	7.39718	6.60412
PS15m_004475-T1	6.23147	-0.690713	1.67126	-0.413289	0.679395	0.99903	3.00342	3.22958	2.52618	2.5277
PS15m_002339-T1	495.322	-0.690467	0.616585	-1.11982	0.262789	0.99903	9.90948	8.03986	8.42122	8.70595
PS15m_001162-T1	1470.74	-0.690104	0.459629	-1.50144	0.133243	0.99903	10.7531	10.8979	10.3269	9.91976
PS15m_012212-T1	463.628	-0.689671	0.475234	-1.45123	0.146717	0.99903	9.1757	9.15087	8.47626	8.47423
PS15m_011872-T1	200.148	-0.689444	0.634456	-1.08667	0.277183	0.99903	8.48064	7.11552	7.65743	6.73899
PS15m_002744-T1	25.5287	-0.689262	1.22229	-0.563911	0.572815	0.99903	4.98678	5.05843	0.965018	5.29028
PS15m_000179-T1	113.319	-0.689174	0.607474	-1.13449	0.256589	0.99903	6.82405	7.39745	6.65777	6.21731
PS15m_002353-T1	119.871	-0.689091	0.743233	-0.927154	0.353847	0.99903	7.95153	5.64624	6.65777	6.40753
PS15m_009680-T1	29.2654	-0.688909	0.884636	-0.778748	0.436128	0.99903	5.02616	5.38206	4.68674	4.39364
PS15m_004245-T1	23.0333	-0.688278	0.978222	-0.703602	0.481681	0.99903	4.67618	5.05843	4.51715	3.8426
PS15m_010062-T1	876.375	-0.688186	0.525221	-1.31028	0.190101	0.99903	9.53089	10.4773	9.67409	9.04227
PS15m_004491-T1	171.425	-0.68803	0.647064	-1.06331	0.287641	0.99903	8.28756	6.81164	7.38079	6.61819
PS15m_005913-T1	432.195	-0.68792	0.478579	-1.43742	0.150599	0.99903	9.07603	9.04695	8.33026	8.41904
PS15m_009865-T1	369.24	-0.687875	0.505152	-1.36172	0.173287	0.99903	9.06662	8.55804	8.29133	7.99196
PS15m_007097-T1	324.453	-0.687749	0.550243	-1.2499	0.211336	0.99903	8.80884	8.46824	8.38881	7.35768
PS15m_000181-T1	861.877	-0.687624	0.461307	-1.4906	0.136067	0.99903	9.92779	10.1737	9.31729	9.41894
PS15m_005014-T1	3.12613	-0.687014	2.30943	-0.297482	0.766099	0.99903	1.46192	2.8044	1.53813	1.94856
PS15m_006877-T1	329.775	-0.686704	0.674007	-1.01884	0.30828	0.99903	9.40211	7.11552	8.11924	7.84419
PS15m_004704-T1	5451.66	-0.686503	0.486618	-1.41076	0.158314	0.99903	13.0939	12.2009	11.9439	12.1097
PS15m_001333-T1	347.341	-0.68561	0.502268	-1.36503	0.172244	0.99903	8.54306	8.92434	8.21017	7.89707
PS15m_002069-T1	1311.85	-0.684961	0.457552	-1.49701	0.13439	0.99903	10.5031	10.8025	9.87322	10.0719
PS15m_000268-T1	124.042	-0.684761	0.639513	-1.07075	0.28428	0.99903	7.76045	6.50438	6.46911	6.69984
PS15m_000923-T1	571.212	-0.684443	0.479677	-1.42688	0.153613	0.99903	9.62206	9.2815	8.63324	8.91128
PS15m_010448-T1	7.40393	-0.684118	1.6754	-0.408332	0.68303	0.99903	4.06977	1.7631	3.25834	1.94856
PS15m_004305-T1	49.6033	-0.683899	0.826196	-0.827769	0.407801	0.99903	6.18873	5.68031	5.9076	4.18265
PS15m_004465-T1	12103.3	-0.683829	0.512462	-1.3344	0.182073	0.99903	14.215	13.4018	13.5473	12.6894
PS15m_004073-T1	646.515	-0.683616	0.533997	-1.28019	0.200479	0.99903	10.07	9.02391	9.18903	8.68271
PS15m_004560-T1	98.5828	-0.683205	0.621703	-1.09893	0.271801	0.99903	7.22184	6.57854	6.2155	6.30689
PS15m_003095-T1	75.7963	-0.682536	0.671002	-1.01719	0.309063	0.99903	6.11759	6.90106	5.7884	5.97647
PS15m_005739-T2	32.8075	-0.682473	0.87547	-0.77955	0.435656	0.99903	5.79174	4.77278	4.57592	4.84025
PS15m_005080-T1	628.023	-0.68241	0.4948	-1.37916	0.167844	0.99903	9.20173	9.90855	8.86005	8.97006
PS15m_001614-T1	3292.1	-0.681759	0.461016	-1.47882	0.13919	0.99903	12.237	11.6821	11.2432	11.3636
PS15m_001644-T1	22.9121	-0.681143	0.987504	-0.689763	0.490343	0.99903	5.06449	4.64055	4.57592	3.7434
PS15m_004088-T1	8.02147	-0.680639	1.55598	-0.437435	0.661796	0.99903	3.99235	2.5332	3.25834	2.267
PS15m_010457-T1	7383.18	-0.680119	0.44099	-1.54225	0.123012	0.99903	13.1746	13.1261	12.5865	12.3444
PS15m_007008-T1	557.759	-0.680085	0.471325	-1.44292	0.149042	0.99903	9.46972	9.38069	8.83921	8.64885
PS15m_010170-T1	2908.97	-0.67975	0.443635	-1.53223	0.125466	0.99903	11.8246	11.7889	11.0246	11.2234
PS15m_001902-T1	273.022	-0.679607	0.706611	-0.961785	0.336158	0.99903	9.16692	6.63176	7.80599	7.63178
PS15m_008726-T1	154.642	-0.678933	0.730808	-0.929016	0.352881	0.99903	8.32357	5.95545	7.12933	6.64592
PS15m_009123-T1	737.432	-0.678865	0.565786	-1.19986	0.230193	0.99903	10.2739	9.17796	9.5695	8.55689
PS15m_006054-T1	968.135	-0.678795	0.464476	-1.46142	0.1439	0.99903	10.1679	10.2706	9.72204	9.33625
PS15m_002476-T1	1399.31	-0.678582	0.458689	-1.47939	0.139035	0.99903	10.5376	10.9372	10.0546	10.0909
PS15m_010013-T1	115.95	-0.677828	0.691224	-0.98062	0.32678	0.99903	6.1536	7.75812	6.78777	6.1218
PS15m_003377-T1	24.7476	-0.677102	0.964567	-0.701975	0.482695	0.99903	5.10183	4.83461	3.7417	4.74088
PS15m_007975-T2	8.63872	-0.676987	1.48957	-0.454486	0.649479	0.99903	3.91054	3.0326	3.39518	2.267
PS15m_001031-T1	582.219	-0.676916	0.518063	-1.30663	0.191338	0.99903	9.8896	8.92434	8.84818	8.77351
PS15m_009184-T1	9211.85	-0.676914	0.526605	-1.28543	0.198642	0.99903	12.663	13.9824	12.8353	12.7466
PS15m_012044-T1	808.702	-0.676322	0.460736	-1.46792	0.142127	0.99903	10.057	9.85547	9.28683	9.28205
PS15m_007177-T1	726.373	-0.676087	0.461827	-1.46394	0.14321	0.99903	9.85311	9.75511	9.08664	9.17191
PS15m_002155-T1	998.777	-0.675479	0.485731	-1.39064	0.164333	0.99903	10.5746	9.86661	9.67744	9.49525
PS15m_000665-T1	136.657	-0.67495	0.593541	-1.13716	0.255472	0.99903	7.51267	7.28012	6.26991	7.08125
PS15m_005643-T1	5711.71	-0.674627	0.509484	-1.32414	0.185458	0.99903	12.8705	12.6795	11.431	12.5606
PS15m_009076-T1	215.641	-0.673843	0.529864	-1.27173	0.20347	0.99903	8.26305	7.81291	7.33899	7.43124
PS15m_003379-T1	276.857	-0.673786	0.505004	-1.33422	0.182132	0.99903	8.53284	8.28658	7.78746	7.69951
PS15m_011818-T1	125.267	-0.67351	0.785246	-0.857706	0.391055	0.99903	8.07871	5.29676	6.48453	6.72606
PS15m_002883-T1	770.081	-0.673237	0.472718	-1.42418	0.154393	0.99903	9.88023	9.89591	8.96548	9.42895
PS15m_009140-T1	4.34014	-0.673005	1.97661	-0.340484	0.733492	0.99903	2.17297	3.0326	2.26554	1.94856
PS15m_001157-T1	1922.47	-0.672884	0.512684	-1.31247	0.189361	0.99903	11.6363	10.5926	10.7204	10.3212
PS15m_000477-T1	4.34044	-0.672782	1.97658	-0.340376	0.733573	0.99903	2.17297	3.0326	1.9472	2.267
PS15m_001619-T1	684.37	-0.672524	0.477021	-1.40984	0.158586	0.99903	9.89227	9.51894	9.19373	8.88243
PS15m_000264-T1	238.253	-0.671864	0.57165	-1.17531	0.239872	0.99903	8.4484	7.89502	7.94068	6.95392
PS15m_011391-T1	301.718	-0.671334	0.57513	-1.16727	0.2431	0.99903	9.04042	7.75812	7.99014	7.73867
PS15m_010774-T1	1105.02	-0.671034	0.585612	-1.14587	0.25185	0.99903	9.73925	10.8631	10.2512	8.93114
PS15m_000438-T1	894.791	-0.670924	0.581275	-1.15423	0.248406	0.99903	10.6443	9.22778	9.80883	8.9255
PS15m_006350-T1	82.0534	-0.670809	0.669515	-1.00193	0.316376	0.99903	6.80154	6.52328	6.40572	5.4561
PS15m_007189-T1	509.842	-0.67043	0.567177	-1.18205	0.237187	0.99903	8.87504	9.61678	9.10671	7.89129
PS15m_004496-T1	505.323	-0.670387	0.512439	-1.30823	0.190796	0.99903	9.51368	9.0005	8.9123	8.23044
PS15m_006338-T1	209.755	-0.670154	0.553109	-1.21161	0.22566	0.99903	8.27127	7.70116	7.03822	7.60378
PS15m_012079-T1	3419.4	-0.670154	0.473314	-1.41588	0.156812	0.99903	12.3483	11.6378	11.4547	11.2726
PS15m_003548-T1	80.1069	-0.669951	0.675073	-0.992412	0.320997	0.99903	7.04143	6.06269	5.86109	6.08175
PS15m_000189-T1	155.272	-0.669408	0.694794	-0.963462	0.335316	0.99903	8.12478	6.6998	7.46872	6.01951
PS15m_008445-T1	117.716	-0.668737	0.604312	-1.10661	0.268463	0.99903	7.47047	6.82694	6.32235	6.69984
PS15m_005428-T1	471.604	-0.668612	0.524455	-1.27487	0.202355	0.99903	9.56304	8.65548	8.66743	8.3406
PS15m_008905-T1	5.53459	-0.667886	1.78458	-0.374254	0.708216	0.99903	3.28891	2.5332	1.9472	2.74842
PS15m_004013-T1	273.661	-0.667851	0.614609	-1.08663	0.277201	0.99903	8.40424	8.38802	8.33452	6.67313
PS15m_009649-T1	11.068	-0.667692	1.31648	-0.50718	0.612029	0.99903	4.21315	3.40287	3.39518	3.10876
PS15m_009767-T1	2869.03	-0.667351	0.531455	-1.25571	0.209223	0.99903	11.285	12.1513	10.5319	11.5291
PS15m_011627-T1	5.55325	-0.667025	2.0295	-0.328664	0.74241	0.99903	2.64714	3.22958	3.25834	0
PS15m_002326-T1	618.918	-0.667025	0.484433	-1.37692	0.168538	0.99903	9.49976	9.63861	8.6053	9.15271
PS15m_011200-T1	1979.59	-0.666806	0.44593	-1.49531	0.134832	0.99903	11.2376	11.2559	10.4943	10.6615
PS15m_003181-T1	102.723	-0.666741	0.765084	-0.871462	0.383502	0.99903	7.64504	5.74615	6.84863	5.51744
PS15m_005464-T1	161.963	-0.666666	0.562672	-1.18482	0.236088	0.99903	7.89416	7.33464	7.10958	6.83848
PS15m_000920-T1	2057.47	-0.666316	0.446815	-1.49126	0.135894	0.99903	11.2255	11.3752	10.5558	10.7124
PS15m_010156-T1	253.79	-0.666276	0.52391	-1.27174	0.203466	0.99903	8.47354	8.07231	7.41339	7.80782
PS15m_000183-T1	110.093	-0.666258	0.71741	-0.928699	0.353045	0.99903	7.71297	5.95545	6.78777	5.95446
PS15m_008443-T1	27.7332	-0.666248	0.901496	-0.739048	0.459878	0.99903	5.10183	5.15854	4.25472	4.68851
PS15m_003789-T1	536.968	-0.666107	0.653297	-1.01961	0.307915	0.99903	10.091	7.83577	8.78107	8.61768
PS15m_003536-T1	96.0273	-0.665424	0.645974	-1.03011	0.302958	0.99903	7.02208	6.7488	6.6303	5.6872
PS15m_005249-T1	780.832	-0.66535	0.493969	-1.34694	0.177998	0.99903	10.2293	9.4856	9.13141	9.34262
PS15m_000997-T1	11.6672	-0.664644	1.38481	-0.479954	0.63126	0.99903	4.4046	3.22958	1.9472	4.02262
PS15m_008323-T1	432.225	-0.663883	0.493562	-1.34508	0.178598	0.99903	8.81166	9.25912	8.26031	8.50862
PS15m_004399-T1	54.7606	-0.663878	0.771693	-0.860288	0.38963	0.99903	6.11759	6.06269	5.97466	4.57768
PS15m_003579-T1	4370.19	-0.663845	0.445869	-1.48888	0.13652	0.99903	12.217	12.5406	11.7438	11.7042
PS15m_005091-T1	18.4775	-0.662724	1.11028	-0.596898	0.550575	0.99903	4.4046	4.70818	2.93821	4.51891
PS15m_005872-T1	241.126	-0.662587	0.511708	-1.29485	0.195371	0.99903	8.27944	8.14122	7.50698	7.59669
PS15m_002944-T1	74.8578	-0.662218	0.881442	-0.751289	0.452479	0.99903	7.36692	4.33301	6.23387	5.42443
PS15m_000377-T1	169.219	-0.662152	0.552725	-1.19798	0.230926	0.99903	7.46332	7.90945	7.16805	6.90884
PS15m_007103-T1	741.97	-0.662042	0.519143	-1.27526	0.202217	0.99903	9.64121	9.9974	8.59468	9.57855
PS15m_010692-T1	599.007	-0.661489	0.475583	-1.3909	0.164255	0.99903	9.31537	9.70219	8.86301	8.85893
PS15m_008289-T1	48.4462	-0.661282	0.855789	-0.772716	0.43969	0.99903	6.48566	4.95086	5.7884	4.45764
PS15m_002225-T1	4163.63	-0.661025	0.543123	-1.21708	0.223574	0.99903	12.8689	11.4111	11.6447	11.6674
PS15m_007920-T1	107.454	-0.660764	0.623452	-1.05985	0.289214	0.99903	7.37457	6.63176	6.6023	6.16076
PS15m_000529-T1	914.326	-0.660675	0.525416	-1.25743	0.208597	0.99903	10.4714	9.68341	9.8286	8.99453
PS15m_006547-T1	121.699	-0.660538	0.576862	-1.14505	0.252187	0.99903	7.24706	7.21186	6.46911	6.67313
PS15m_010839-T1	209.994	-0.660271	0.587718	-1.12345	0.261247	0.99903	8.49475	7.28012	7.33899	7.37435
PS15m_002233-T1	119.14	-0.660232	0.601031	-1.0985	0.271987	0.99903	7.40477	6.95774	6.80015	6.23568
PS15m_004844-T1	243.16	-0.65993	0.555298	-1.18842	0.234666	0.99903	8.62228	7.66758	7.609	7.52383
PS15m_005648-T1	381.292	-0.659613	0.607766	-1.08531	0.277786	0.99903	9.27303	8.30854	8.75269	7.34081
PS15m_005721-T1	7.36433	-0.659383	1.68096	-0.392266	0.694861	0.99903	3.41293	3.22958	3.52017	0.965914
PS15m_003431-T1	76.8815	-0.659097	0.768519	-0.85762	0.391103	0.99903	5.79174	7.07766	6.48453	4.97754
PS15m_005022-T1	21.5213	-0.658881	0.991663	-0.66442	0.506422	0.99903	4.5736	4.95086	4.10312	4.18265
PS15m_000953-T1	214.111	-0.657774	0.554985	-1.18521	0.235935	0.99903	8.33929	7.65906	7.61602	7.1114
PS15m_007078-T1	9320.59	-0.65699	0.609294	-1.07828	0.280908	0.99903	12.5597	14.0344	13.3621	11.9443
PS15m_010312-T1	549.849	-0.656853	0.485956	-1.35167	0.17648	0.99903	9.53089	9.2478	8.49921	8.94795
PS15m_002033-T1	1653.11	-0.656838	0.475206	-1.38222	0.166905	0.99903	11.285	10.6004	10.2988	10.3542
PS15m_011287-T1	20934.3	-0.656267	0.443475	-1.47983	0.138919	0.99903	14.4606	14.8081	14.0122	13.9644
PS15m_004761-T1	670.916	-0.65623	0.533556	-1.22992	0.218728	0.99903	10.0378	9.21039	9.38048	8.56054
PS15m_009959-T1	8.5377	-0.656162	1.64385	-0.399162	0.689774	0.99903	4.27983	1.7631	3.63518	1.53933
PS15m_007921-T1	315.023	-0.655474	0.569793	-1.15037	0.249991	0.99903	9.02592	7.9727	8.25132	7.54607
PS15m_002148-T1	450.029	-0.654806	0.500151	-1.30922	0.190461	0.99903	9.26893	8.92434	8.15823	8.69935
PS15m_007323-T1	439.216	-0.653738	0.547078	-1.19496	0.232102	0.99903	9.54452	8.36201	8.42522	8.41502
PS15m_005443-T1	546.507	-0.653703	0.502005	-1.30219	0.192853	0.99903	9.58628	9.1539	9.01145	8.39064
PS15m_011171-T1	272.507	-0.653363	0.579528	-1.1274	0.259572	0.99903	8.87504	7.63319	7.53687	7.90856
PS15m_011771-T1	1161.66	-0.652514	0.554917	-1.17588	0.239645	0.99903	11.0043	9.62117	10.0495	9.54948
PS15m_011052-T1	743.706	-0.65225	0.478449	-1.36326	0.172801	0.99903	9.5326	10.0763	9.16291	9.19321
PS15m_002928-T1	42.3151	-0.652158	1.03562	-0.629726	0.528874	0.99903	5.40042	5.98302	2.26554	5.97647
PS15m_007086-T1	204.383	-0.65193	0.565434	-1.15297	0.248921	0.99903	8.36255	7.42786	7.28716	7.35768
PS15m_008531-T1	119.288	-0.651733	0.65546	-0.994314	0.32007	0.99903	7.64504	6.54194	6.05949	6.92025
PS15m_006867-T1	31.7059	-0.650692	1.13197	-0.574831	0.565406	0.99903	6.22303	2.19894	4.97576	4.32668
PS15m_001027-T1	96790.4	-0.650537	0.436717	-1.48961	0.136327	0.99903	16.7584	16.939	16.1735	16.228
PS15m_010117-T1	61.644	-0.650223	0.822261	-0.790775	0.429075	0.99903	6.95224	4.83461	5.88453	5.29028
PS15m_003366-T1	450.508	-0.649959	0.51993	-1.25009	0.211267	0.99903	8.61907	9.47107	8.58756	8.31492
PS15m_000732-T1	957.447	-0.649661	0.513494	-1.26518	0.205808	0.99903	10.5512	9.71457	9.20773	9.81678
PS15m_012142-T1	3724.31	-0.649111	0.470194	-1.38052	0.167428	0.99903	11.8444	12.4045	11.6965	11.2781
PS15m_001555-T1	3604.65	-0.649018	0.474636	-1.3674	0.171499	0.99903	12.4007	11.7307	11.6161	11.2748
PS15m_003663-T1	2553.24	-0.648961	0.457839	-1.41744	0.156353	0.99903	11.3812	11.8021	10.8233	11.0814
PS15m_009051-T1	12.8398	-0.648581	1.22951	-0.52751	0.597839	0.99903	4.06977	4.04987	3.7417	3.10876
PS15m_006080-T1	396.594	-0.648379	0.633688	-1.02318	0.306222	0.99903	9.59613	7.61569	8.35983	8.18862
PS15m_009345-T1	191.758	-0.647642	0.596444	-1.08584	0.27755	0.99903	8.36639	7.12792	7.22425	7.24433
PS15m_005073-T1	98.9291	-0.647635	0.661309	-0.979323	0.32742	0.99903	7.19618	6.5965	6.72424	5.66026
PS15m_002257-T1	166.133	-0.647168	0.588283	-1.1001	0.27129	0.99903	7.87811	7.42786	7.41339	6.5016
PS15m_002732-T1	127.006	-0.646254	0.577937	-1.11821	0.263478	0.99903	7.45613	7.09039	6.73717	6.54643
PS15m_009172-T1	4269.82	-0.645402	0.538604	-1.19829	0.230806	0.99903	11.9461	12.6607	12.1839	10.9727
PS15m_002713-T1	358.22	-0.645382	0.682978	-0.944953	0.344683	0.99903	9.21031	8.14733	8.83621	6.69984
PS15m_002613-T1	846.993	-0.645299	0.461698	-1.39766	0.162214	0.99903	10.1254	9.8941	9.30214	9.43493
PS15m_003944-T1	582.392	-0.645007	0.514104	-1.25462	0.209616	0.99903	9.52575	9.42156	9.2193	8.29754
PS15m_003117-T1	55.4503	-0.644988	0.856073	-0.753427	0.451194	0.99903	6.59446	5.34004	6.1396	4.18265
PS15m_007669-T1	3136.84	-0.64497	0.508195	-1.26914	0.204391	0.99903	11.8326	11.9686	10.6043	11.7054
PS15m_011242-T1	2174.28	-0.644941	0.58809	-1.09667	0.272785	0.99903	12.0064	10.2193	10.5019	10.9254
PS15m_002082-T1	4824.63	-0.643936	0.439978	-1.46356	0.143313	0.99903	12.4735	12.5704	11.9429	11.8121
PS15m_000452-T1	570.405	-0.643583	0.499095	-1.2895	0.197224	0.99903	9.76275	9.03383	8.85116	8.75134
PS15m_011136-T1	245.894	-0.643372	0.51397	-1.25177	0.210654	0.99903	8.22971	8.23592	7.73685	7.43124
PS15m_003290-T1	43.4545	-0.643328	1.18126	-0.54461	0.586022	0.99903	2.42945	6.68308	3.10714	5.93211
PS15m_004303-T1	1367.35	-0.643131	0.59881	-1.07402	0.282816	0.99903	11.2202	9.89228	10.5758	9.25529
PS15m_004069-T1	1036.04	-0.64273	0.481737	-1.33419	0.182141	0.99903	9.93944	10.5948	9.55314	9.76239
PS15m_009236-T1	2919.87	-0.642654	0.544984	-1.17921	0.238313	0.99903	11.7904	11.8054	11.7085	10.2473
PS15m_004176-T1	181.608	-0.642576	0.585914	-1.09671	0.272769	0.99903	8.23392	7.16449	7.10958	7.20758
PS15m_007245-T1	466.295	-0.642005	0.537579	-1.19425	0.232379	0.99903	9.58628	8.53028	8.66405	8.34484
PS15m_012026-T1	815.143	-0.64189	0.499018	-1.28631	0.198337	0.99903	10.3182	9.47593	9.28022	9.35317
PS15m_001745-T1	1008.05	-0.64146	0.482453	-1.32958	0.183657	0.99903	9.89891	10.5552	9.51046	9.72712
PS15m_000117-T1	107.69	-0.640927	0.915489	-0.700093	0.483869	0.99903	7.93093	4.33301	6.985	5.4561
PS15m_006976-T1	480.316	-0.64083	0.498921	-1.28443	0.198991	0.99903	9.05952	9.31984	8.82716	8.22125
PS15m_008874-T1	208.282	-0.640773	0.577891	-1.10881	0.267511	0.99903	8.43748	7.3453	7.28716	7.42325
PS15m_011668-T1	999.897	-0.640419	0.478711	-1.3378	0.180962	0.99903	10.3564	10.1389	9.88198	9.27984
PS15m_011681-T1	618.412	-0.640132	0.51565	-1.24141	0.214455	0.99903	9.89493	9.12016	8.61234	9.17429
PS15m_002571-T1	65.7927	-0.640018	0.67495	-0.948245	0.343005	0.99903	6.38324	6.30038	5.86109	5.54716
PS15m_012337-T1	32.2294	-0.639941	0.872112	-0.733783	0.463081	0.99903	5.69732	4.83461	4.57592	4.84025
PS15m_001174-T1	1.81109	-0.63975	3.19895	-0.199988	0.84149	0.99903	2.42945	0	1.53813	0.965914
PS15m_005670-T1	1988.21	-0.639693	0.487366	-1.31255	0.189334	0.99903	11.5524	10.8472	10.8233	10.3436
PS15m_010461-T1	1178.89	-0.639691	0.542144	-1.17993	0.238029	0.99903	9.85994	10.9257	10.203	9.38025
PS15m_010532-T1	915.951	-0.639347	0.506138	-1.26319	0.206522	0.99903	10.5222	9.57436	9.52917	9.44285
PS15m_004443-T1	3.0251	-0.639317	2.40433	-0.265902	0.790315	0.99903	2.83625	1.13562	2.26554	0.965914
PS15m_004533-T2	1.81139	-0.639221	3.19876	-0.199834	0.84161	0.99903	2.42945	0	0.965018	1.53933
PS15m_005463-T1	3.02571	-0.639184	2.36647	-0.2701	0.787083	0.99903	2.83625	1.13562	1.53813	1.94856
PS15m_000282-T1	42.0253	-0.638855	0.772024	-0.827507	0.40795	0.99903	5.69732	5.71361	5.06052	5.10289
PS15m_005540-T1	273.369	-0.638795	0.513834	-1.24319	0.213797	0.99903	8.5766	8.15946	7.64376	7.84419
PS15m_005045-T1	1805.75	-0.638743	0.535192	-1.19348	0.23268	0.99903	11.2941	10.8833	10.964	9.69596
PS15m_010303-T1	3.02601	-0.638372	2.40413	-0.265531	0.7906	0.99903	2.83625	1.13562	0.965018	2.267
PS15m_006303-T1	422.927	-0.637856	0.509333	-1.25234	0.210447	0.99903	9.28728	8.66828	8.55871	8.16486
PS15m_001965-T1	621.904	-0.637643	0.501159	-1.27234	0.203254	0.99903	9.85311	9.20747	9.14118	8.68271
PS15m_009654-T1	409.65	-0.637636	0.498869	-1.27816	0.201192	0.99903	9.09236	8.82501	8.05871	8.55689
PS15m_006802-T1	6.66775	-0.637035	1.67124	-0.381176	0.703073	0.99903	3.63295	2.5332	3.10714	1.94856
PS15m_003195-T1	1.81078	-0.636805	3.49809	-0.182044	0.855549	0.99903	2.42945	0	1.9472	0
PS15m_005770-T1	1.81078	-0.636805	3.49809	-0.182044	0.855549	0.99903	2.42945	0	1.9472	0
PS15m_002480-T1	839.989	-0.636767	0.643219	-0.989969	0.322189	0.99903	10.7145	8.5162	9.57851	9.11103
PS15m_003369-T2	1.21401	-0.636717	3.77239	-0.168784	0.865967	0.99903	1.46192	1.13562	1.53813	0
PS15m_006181-T1	1.21401	-0.636717	3.77239	-0.168784	0.865967	0.99903	1.46192	1.13562	1.53813	0
PS15m_007891-T1	1.21401	-0.636717	3.77239	-0.168784	0.865967	0.99903	1.46192	1.13562	1.53813	0
PS15m_008153-T1	1.21401	-0.636717	3.77239	-0.168784	0.865967	0.99903	1.46192	1.13562	1.53813	0
PS15m_010079-T1	1.21401	-0.636717	3.77239	-0.168784	0.865967	0.99903	1.46192	1.13562	1.53813	0
PS15m_008625-T1	1.21432	-0.636717	3.48018	-0.182955	0.854833	0.99903	1.46192	1.13562	0.965018	0.965914
PS15m_009508-T1	5729.53	-0.636576	0.445559	-1.42871	0.153087	0.99903	12.6368	12.888	12.2432	12.0102
PS15m_008785-T1	875.914	-0.636557	0.501118	-1.27027	0.203987	0.99903	10.2564	9.83103	9.76055	8.98371
PS15m_000973-T1	35746.4	-0.636382	0.443255	-1.4357	0.151088	0.99903	15.3121	15.4996	14.6145	14.915
PS15m_002385-T1	138.529	-0.636029	0.622643	-1.0215	0.307019	0.99903	7.88348	6.68308	6.67131	6.87409
PS15m_007328-T1	4.85727	-0.636021	1.86868	-0.340358	0.733587	0.99903	3.00342	2.5332	2.26554	2.267
PS15m_005679-T1	847.057	-0.635899	0.515893	-1.23262	0.217719	0.99903	10.225	9.7591	9.76687	8.83804
PS15m_000554-T1	2.42894	-0.635881	2.57268	-0.247167	0.804779	0.99903	2.17297	1.7631	0.965018	1.94856
PS15m_007953-T1	692.952	-0.635767	0.503001	-1.26395	0.206249	0.99903	9.24201	10.0811	9.14846	9.02125
PS15m_006753-T1	416.509	-0.635548	0.489015	-1.29965	0.193721	0.99903	9.13125	8.82882	8.47626	8.22125
PS15m_006800-T1	1351.13	-0.635319	0.45753	-1.38859	0.164959	0.99903	10.8503	10.4954	10.0966	9.99985
PS15m_008724-T1	1.21462	-0.635145	3.77166	-0.168399	0.866269	0.99903	1.46192	1.13562	0	1.53933
PS15m_006909-T1	27.9666	-0.63514	0.957708	-0.663187	0.50721	0.99903	5.10183	5.15854	5.10111	3.52184
PS15m_000173-T1	1766.03	-0.635139	0.457789	-1.38741	0.165318	0.99903	10.8516	11.2595	10.3544	10.5113
PS15m_011860-T1	212.001	-0.635033	0.83552	-0.760046	0.447227	0.99903	8.91229	5.15854	7.41339	7.35768
PS15m_010809-T1	2181.28	-0.635025	0.50008	-1.26985	0.204139	0.99903	10.7886	11.7899	10.7518	10.7271
PS15m_006246-T1	1163.82	-0.634909	0.454108	-1.39814	0.16207	0.99903	10.3554	10.5734	9.82255	9.84546
PS15m_008178-T1	87.6798	-0.634727	0.661448	-0.959602	0.337256	0.99903	6.17127	7.16449	6.03874	6.19871
PS15m_004963-T1	26.202	-0.634412	0.95767	-0.662454	0.50768	0.99903	4.51944	5.4229	3.9337	4.79142
PS15m_007943-T1	689.311	-0.633915	0.52645	-1.20413	0.228539	0.99903	9.82827	9.58789	8.44112	9.52168
PS15m_007910-T1	501.052	-0.633447	0.5441	-1.16421	0.244339	0.99903	9.63803	8.72652	8.95445	8.18862
PS15m_005502-T1	62.4622	-0.633181	0.73473	-0.861787	0.388805	0.99903	6.69561	5.64624	5.9303	5.29028
PS15m_005326-T1	1381.88	-0.633171	0.474359	-1.33479	0.181944	0.99903	10.4669	10.9274	9.83764	10.2919
PS15m_002469-T1	480.951	-0.632865	0.5065	-1.24949	0.211487	0.99903	9.48747	8.82501	8.73668	8.36584
PS15m_000325-T1	614.482	-0.632438	0.49576	-1.27569	0.202064	0.99903	9.82129	9.20747	9.09169	8.7158
PS15m_001112-T1	1504.43	-0.632389	0.59984	-1.05426	0.291763	0.99903	11.1913	10.3679	10.8225	9.10605
PS15m_005842-T1	3.04619	-0.632092	2.30845	-0.273817	0.784225	0.99903	1.86081	2.5332	1.53813	1.94856
PS15m_006341-T1	1620.91	-0.631994	0.450766	-1.40204	0.160902	0.99903	10.8149	11.0644	10.2768	10.3489
PS15m_007612-T1	956.509	-0.631823	0.464523	-1.36016	0.173781	0.99903	9.98136	10.3627	9.50102	9.60352
PS15m_004282-T1	376.255	-0.631114	0.497076	-1.26965	0.204208	0.99903	9.03319	8.61641	8.31309	8.10117
PS15m_005743-T1	357.951	-0.630881	0.51942	-1.21459	0.224523	0.99903	9.07134	8.38285	8.30443	7.95364
PS15m_011033-T1	2.44942	-0.63063	2.86174	-0.220366	0.825586	0.99903	0	2.8044	0.965018	1.94856
PS15m_011998-T1	486.545	-0.63033	0.51017	-1.23553	0.216634	0.99903	9.5479	8.76673	8.46852	8.68606
PS15m_006136-T1	861.001	-0.630258	0.463275	-1.36044	0.17369	0.99903	10.1821	9.86476	9.4151	9.39054
PS15m_008085-T1	358.956	-0.629972	0.594164	-1.06027	0.289024	0.99903	9.35263	7.78186	8.20087	8.08607
PS15m_010783-T1	727.466	-0.629951	0.465226	-1.35407	0.175713	0.99903	9.76421	9.81386	9.28463	9.02389
PS15m_001688-T1	604.037	-0.629598	0.683904	-0.920594	0.357262	0.99903	10.2922	7.75012	8.6708	9.08595
PS15m_010026-T1	28.566	-0.629368	0.958814	-0.656403	0.511565	0.99903	4.5736	5.57556	5.06052	3.7434
PS15m_009634-T1	58.3153	-0.62933	0.730263	-0.861785	0.388806	0.99903	5.79174	6.46582	5.14058	5.8629
PS15m_011787-T1	83.5701	-0.629118	0.7154	-0.879393	0.379188	0.99903	7.20478	5.83959	5.631	6.39124
PS15m_003981-T1	1000.33	-0.628553	0.488999	-1.28539	0.198657	0.99903	10.5704	9.83103	9.72691	9.50474
PS15m_004493-T1	105.869	-0.627446	0.739297	-0.848706	0.396045	0.99903	7.68864	5.71361	6.73717	5.95446
PS15m_005436-T1	2052.91	-0.627409	0.465539	-1.34771	0.177753	0.99903	10.99	11.528	10.766	10.5384
PS15m_006837-T1	44114.6	-0.627235	0.448675	-1.39797	0.162121	0.99903	15.4977	15.8929	15.1923	14.9617
PS15m_005956-T1	167.097	-0.626628	0.636894	-0.983881	0.325174	0.99903	7.93611	7.3453	7.59486	6.16076
PS15m_008639-T1	6611.91	-0.626087	0.43706	-1.4325	0.152002	0.99903	12.9809	12.9598	12.3481	12.3407
PS15m_003017-T1	2089.83	-0.626013	0.451064	-1.38786	0.16518	0.99903	11.1545	11.4487	10.7613	10.6008
PS15m_009217-T1	98.677	-0.625508	0.609466	-1.02632	0.30474	0.99903	7.01231	6.81164	6.45352	6.1218
PS15m_011850-T1	316.723	-0.625445	0.495228	-1.26294	0.20661	0.99903	8.5766	8.60315	8.05871	7.86793
PS15m_000503-T1	53.8896	-0.624933	0.712077	-0.87762	0.38015	0.99903	6.04277	6.06269	5.42263	5.4561
PS15m_003090-T1	335.224	-0.624678	0.545834	-1.14445	0.252438	0.99903	8.92537	8.36201	8.42522	7.5387
PS15m_005315-T1	905.642	-0.623991	0.665954	-0.936988	0.348765	0.99903	10.8462	8.48279	9.78567	9.091
PS15m_006402-T1	264.88	-0.623977	0.568492	-1.0976	0.272379	0.99903	8.76877	7.70116	7.92381	7.46277
PS15m_010098-T1	626.759	-0.623647	0.511249	-1.21985	0.222522	0.99903	9.95227	9.05347	8.86301	9.0318
PS15m_006160-T1	90.2824	-0.623488	0.66553	-0.936829	0.348846	0.99903	6.18873	7.21186	6.37295	5.93211
PS15m_008297-T1	612.117	-0.623475	0.520901	-1.19692	0.231339	0.99903	9.93168	8.99374	9.0942	8.71252
PS15m_011767-T1	79.2268	-0.623419	0.649577	-0.95973	0.337191	0.99903	6.70778	6.48523	6.2155	5.71365
PS15m_005418-T1	31.943	-0.623183	1.14071	-0.54631	0.584853	0.99903	6.22303	2.19894	5.14058	4.10485
PS15m_001177-T1	105.863	-0.62317	0.603036	-1.03339	0.301422	0.99903	7.03179	6.99883	6.61637	6.14141
PS15m_000757-T1	203.762	-0.623116	0.54373	-1.146	0.251794	0.99903	8.23392	7.60686	7.38079	7.28899
PS15m_002863-T1	62.164	-0.623089	0.775047	-0.803937	0.421433	0.99903	6.86806	5.15854	5.6854	5.60481
PS15m_010763-T1	2424.59	-0.622687	0.460813	-1.35128	0.176606	0.99903	11.667	11.3608	10.6639	11.1022
PS15m_004025-T1	42.1952	-0.622427	0.937902	-0.663638	0.506922	0.99903	6.47147	3.94163	5.42263	4.68851
PS15m_002024-T1	29.066	-0.622424	0.886155	-0.702388	0.482437	0.99903	4.9463	5.38206	4.51715	4.63416
PS15m_011411-T1	234.981	-0.62145	0.653452	-0.951027	0.341591	0.99903	8.55657	7.60686	8.14858	6.47092
PS15m_007896-T1	53.1488	-0.621299	0.731076	-0.849843	0.395413	0.99903	6.22303	5.80911	5.65846	5.14237
PS15m_009355-T1	96.03	-0.620909	0.618339	-1.00416	0.315304	0.99903	7.10717	6.5965	6.252	6.27173
PS15m_008028-T1	124.32	-0.620751	0.68417	-0.907304	0.364246	0.99903	7.77785	6.38547	7.05897	6.01951
PS15m_012174-T1	1196.29	-0.620526	0.534475	-1.161	0.245642	0.99903	10.9913	9.75711	10.0456	9.69927
PS15m_003633-T1	92.3907	-0.620258	0.633072	-0.97976	0.327205	0.99903	7.051	6.54194	5.95265	6.42364
PS15m_008373-T1	2367.96	-0.619553	0.445317	-1.39126	0.164146	0.99903	11.5545	11.4156	10.9425	10.7882
PS15m_011684-T1	858.267	-0.618807	0.465996	-1.32792	0.184203	0.99903	9.82129	10.2004	9.39484	9.41492
PS15m_011947-T1	692.512	-0.618729	0.503416	-1.22906	0.219049	0.99903	10.07	9.23925	8.99539	9.19086
PS15m_008734-T2	20.5037	-0.618002	1.01083	-0.611381	0.540947	0.99903	4.86176	4.49495	4.18091	4.02262
PS15m_001526-T1	22218.5	-0.617869	0.709605	-0.870722	0.383906	0.99903	14.364	14.9981	11.955	14.9244
PS15m_000005-T1	4505.81	-0.617205	0.456078	-1.35329	0.175963	0.99903	12.1414	12.6427	11.8577	11.7327
PS15m_007876-T1	2162.51	-0.617054	0.512356	-1.20435	0.228456	0.99903	11.8043	10.6982	10.8398	10.6289
PS15m_012236-T1	9.03753	-0.616054	1.42089	-0.433568	0.664602	0.99903	3.73153	3.40287	3.10714	2.93981
PS15m_004609-T1	95.9419	-0.615144	0.638095	-0.964032	0.33503	0.99903	6.68335	7.03878	5.81304	6.60412
PS15m_009042-T1	958.93	-0.61465	0.499123	-1.23146	0.218151	0.99903	10.5528	9.6792	9.62969	9.50285
PS15m_001754-T1	1601	-0.614585	0.45851	-1.3404	0.180116	0.99903	10.9406	10.8997	10.5048	10.0757
PS15m_006300-T1	380.272	-0.6145	0.598745	-1.02631	0.304744	0.99903	9.34487	8.08509	7.63687	8.65909
PS15m_008795-T1	578.49	-0.613904	0.47174	-1.30136	0.193135	0.99903	9.56972	9.32523	8.88932	8.78914
PS15m_011112-T1	1700.43	-0.61381	0.479858	-1.27915	0.200844	0.99903	11.3256	10.597	10.478	10.3039
PS15m_005779-T1	230.857	-0.613712	0.529456	-1.15914	0.2464	0.99903	8.06931	8.18935	7.22425	7.7642
PS15m_010986-T1	376.417	-0.613571	0.531705	-1.15397	0.248513	0.99903	9.22307	8.2976	8.32599	8.11116
PS15m_010489-T1	859.547	-0.613422	0.538334	-1.13948	0.254502	0.99903	10.2102	9.80809	9.89069	8.68606
PS15m_005710-T1	7.82291	-0.613154	1.51927	-0.403584	0.686519	0.99903	3.52713	3.22958	3.10714	2.5277
PS15m_000182-T1	373.407	-0.612913	0.578152	-1.06012	0.289088	0.99903	9.24827	8.21282	7.64376	8.61768
PS15m_002523-T1	390.419	-0.612773	0.494252	-1.2398	0.21505	0.99903	8.80884	8.95945	8.04837	8.47035
PS15m_008322-T1	10573	-0.612233	0.521593	-1.17378	0.240485	0.99903	14.1321	12.8944	12.8702	13.1737
PS15m_002307-T1	37.8984	-0.611742	0.850752	-0.71906	0.472104	0.99903	5.69732	5.38206	5.45431	4.18265
PS15m_007402-T1	52.9936	-0.611583	0.716086	-0.854064	0.39307	0.99903	5.98399	6.06269	5.39025	5.4561
PS15m_000187-T2	281.601	-0.611539	0.542978	-1.12627	0.260052	0.99903	8.72457	8.02004	8.06898	7.48597
PS15m_007007-T3	22.2939	-0.611487	1.03602	-0.590226	0.555039	0.99903	4.5736	5.00565	4.78965	3.25998
PS15m_001758-T1	909.77	-0.611449	0.468034	-1.30642	0.19141	0.99903	10.1423	10.0651	9.25796	9.69596
PS15m_008305-T1	3927.85	-0.610854	0.59778	-1.02187	0.306842	0.99903	12.8824	10.9257	11.5471	11.656
PS15m_004423-T1	395.778	-0.6106	0.553235	-1.10369	0.269728	0.99903	9.37758	8.19525	8.40915	8.17441
PS15m_006186-T1	423.464	-0.610327	0.525254	-1.16196	0.24525	0.99903	9.39273	8.46335	8.36401	8.42305
PS15m_005683-T1	1923.5	-0.610083	0.494494	-1.23375	0.217296	0.99903	10.8632	11.445	10.8899	10.1671
PS15m_007908-T1	91.2814	-0.609965	0.708753	-0.860617	0.389449	0.99903	7.36692	5.83959	6.45352	5.88634
PS15m_002782-T1	161.124	-0.609696	0.643718	-0.947148	0.343563	0.99903	7.80641	7.38717	7.58058	6.04055
PS15m_002736-T1	55.1989	-0.609383	0.915656	-0.665515	0.505721	0.99903	6.88957	4.04987	4.97576	5.8629
PS15m_006077-T1	16927.1	-0.609044	0.553172	-1.101	0.270895	0.99903	13.7938	14.7043	14.2097	12.9417
PS15m_000922-T1	1247.21	-0.60861	0.45362	-1.34167	0.179702	0.99903	10.4453	10.6624	9.99936	9.8983
PS15m_007647-T1	140.113	-0.608576	0.638574	-0.953023	0.340578	0.99903	7.25537	7.55269	7.33899	5.95446
PS15m_011921-T1	1994.67	-0.608365	0.618751	-0.983215	0.325502	0.99903	10.4615	11.7357	9.5821	11.2262
PS15m_004142-T1	217.423	-0.608168	0.615337	-0.988349	0.322982	0.99903	8.60938	7.09039	7.51451	7.35768
PS15m_000448-T1	5.99104	-0.607802	1.73363	-0.350595	0.725892	0.99903	3.41293	2.5332	2.93821	1.94856
PS15m_004537-T1	108.317	-0.607736	0.626392	-0.970217	0.331938	0.99903	6.55461	7.40766	6.6023	6.25382
PS15m_005391-T1	275.872	-0.607652	0.553416	-1.098	0.272203	0.99903	8.31167	8.45353	8.20087	7.1794
PS15m_001334-T1	32.4312	-0.607239	0.891102	-0.681447	0.495589	0.99903	5.51558	5.10935	4.02089	5.21822
PS15m_011857-T1	44.967	-0.606656	0.79207	-0.765912	0.443729	0.99903	6.22303	5.15854	5.21643	5.18079
PS15m_002975-T1	700.397	-0.606607	0.57697	-1.05137	0.29309	0.99903	10.2972	8.76276	8.8806	9.32557
PS15m_003110-T1	141.611	-0.606488	0.647612	-0.936498	0.349017	0.99903	7.98189	6.50438	6.65777	6.97593
PS15m_011619-T1	49.2099	-0.60593	0.741349	-0.817334	0.413737	0.99903	6.11759	5.68031	5.21643	5.42443
PS15m_001992-T1	672.784	-0.605822	0.477559	-1.26858	0.204591	0.99903	9.44088	9.86291	9.17958	8.93396
PS15m_003881-T1	2176.63	-0.605783	0.467473	-1.29587	0.195021	0.99903	11.6207	11.0408	10.6426	10.8581
PS15m_006564-T1	2625.68	-0.605324	0.474513	-1.27567	0.202071	0.99903	11.8215	11.4092	10.6941	11.2941
PS15m_005188-T1	204.525	-0.604841	0.666053	-0.908099	0.363826	0.99903	8.41911	7.25773	7.93507	6.35809
PS15m_009842-T1	87.6494	-0.604775	0.6221	-0.97215	0.330976	0.99903	6.74365	6.73265	6.23387	6.04055
PS15m_010622-T1	229.172	-0.603979	0.54294	-1.11242	0.265956	0.99903	8.26305	7.95192	7.81822	7.13116
PS15m_004960-T1	451.19	-0.602838	0.483358	-1.24719	0.212329	0.99903	8.99401	9.18094	8.33877	8.62466
PS15m_006852-T1	153.387	-0.602443	0.601156	-1.00214	0.316276	0.99903	7.91528	7.02559	7.21503	6.60412
PS15m_005037-T1	638.509	-0.601915	0.476358	-1.26358	0.206382	0.99903	9.75105	9.40891	9.12158	8.84404
PS15m_007730-T1	147.383	-0.601826	0.578456	-1.0404	0.298154	0.99903	7.79505	7.07766	6.95209	6.81425
PS15m_006684-T1	997.934	-0.601816	0.481978	-1.24864	0.211797	0.99903	9.85585	10.5332	9.67577	9.58752
PS15m_000016-T1	539.417	-0.601468	0.598508	-1.00495	0.314923	0.99903	9.94587	8.30308	8.43716	9.0026
PS15m_000753-T1	15.5433	-0.601373	1.2769	-0.470964	0.637666	0.99903	4.72486	3.69726	4.51715	1.94856
PS15m_001737-T1	3370.65	-0.601349	0.444029	-1.3543	0.17564	0.99903	12.0014	11.9759	11.2612	11.5037
PS15m_008335-T1	212.769	-0.601279	0.53515	-1.12357	0.261195	0.99903	8.17382	7.82057	7.18703	7.60378
PS15m_001310-T1	87.6305	-0.601167	0.68113	-0.882603	0.377451	0.99903	6.1536	7.15241	6.46911	5.71365
PS15m_007965-T1	116.288	-0.600917	0.629983	-0.953863	0.340153	0.99903	7.04143	7.23498	6.985	5.90941
PS15m_012081-T2	4.77703	-0.600887	1.90211	-0.315905	0.752074	0.99903	3.15322	2.19894	2.52618	1.94856
PS15m_001035-T1	4.77673	-0.600869	1.92586	-0.312001	0.75504	0.99903	3.15322	2.19894	2.74686	1.53933
PS15m_005331-T1	41.3461	-0.600858	0.776969	-0.773336	0.439324	0.99903	5.72151	5.61133	5.14058	5.02054
PS15m_005657-T1	5400.56	-0.600009	0.462695	-1.29677	0.194711	0.99903	12.619	12.7156	11.7281	12.3433
PS15m_004174-T1	1159.5	-0.599768	0.480339	-1.24864	0.211798	0.99903	10.3746	10.5203	9.47036	10.1502
PS15m_007650-T1	193.042	-0.599668	0.570549	-1.05104	0.293242	0.99903	7.37457	8.23592	7.45312	7.06079
PS15m_002852-T1	607.488	-0.599622	0.4663	-1.28591	0.198473	0.99903	9.50674	9.52833	8.87183	8.96456
PS15m_007675-T1	1457.08	-0.599282	0.505137	-1.18638	0.235474	0.99903	10.7145	10.8397	10.5972	9.5893
PS15m_011749-T1	770.633	-0.599068	0.535798	-1.11808	0.263531	0.99903	10.3438	9.12636	9.19138	9.32985
PS15m_001190-T1	1108.94	-0.597823	0.60926	-0.981228	0.326481	0.99903	10.7168	9.95104	8.61934	10.4239
PS15m_012022-T1	29.2186	-0.597529	0.985919	-0.606063	0.544473	0.99903	5.85871	3.82461	4.83848	4.32668
PS15m_004427-T1	1445.07	-0.597487	0.470627	-1.26956	0.204242	0.99903	10.4334	11.0359	10.1472	10.1896
PS15m_001252-T1	662.433	-0.597476	0.483691	-1.23524	0.216741	0.99903	9.89493	9.33329	9.11664	8.97006
PS15m_001671-T1	444.829	-0.596763	0.579023	-1.03064	0.30271	0.99903	8.66345	9.38328	7.67097	8.98371
PS15m_000574-T1	1080.45	-0.596355	0.474419	-1.25702	0.208745	0.99903	10.1557	10.5144	9.96953	9.49143
PS15m_009262-T1	1050.04	-0.596027	0.48492	-1.22912	0.219026	0.99903	9.92779	10.6037	9.56225	9.84247
PS15m_004485-T1	675.124	-0.595445	0.480685	-1.23874	0.215441	0.99903	9.8708	9.4316	8.90659	9.22344
PS15m_000749-T1	7062.89	-0.595126	0.454795	-1.30856	0.190684	0.99903	13.0929	13.0126	12.6926	12.1784
PS15m_007400-T1	1375.43	-0.59482	0.518216	-1.14782	0.251042	0.99903	10.6355	10.7493	10.5586	9.42095
PS15m_006809-T1	1795.4	-0.594452	0.471557	-1.26062	0.207447	0.99903	11.122	11.0318	10.1252	10.7702
PS15m_006139-T1	2459.26	-0.594423	0.558147	-1.06499	0.286879	0.99903	12.0967	10.5881	10.7073	11.1356
PS15m_009158-T1	3847.24	-0.594118	0.48114	-1.23481	0.2169	0.99903	11.7854	12.4841	11.7899	11.3404
PS15m_001654-T1	693.002	-0.594068	0.559867	-1.06109	0.28865	0.99903	10.1701	9.01392	9.47036	8.63508
PS15m_007004-T1	8.99824	-0.593774	1.45576	-0.407878	0.683363	0.99903	2.83625	4.04987	3.25834	2.74842
PS15m_007479-T1	188.651	-0.59321	0.580653	-1.02163	0.306958	0.99903	8.24647	7.2464	7.07943	7.39084
PS15m_000894-T1	180.265	-0.593007	0.572999	-1.03492	0.300708	0.99903	8.14728	7.2464	7.24251	7.1114
PS15m_006993-T1	382.688	-0.592958	0.735572	-0.806118	0.420175	0.99903	9.67412	6.71631	8.37232	8.13581
PS15m_010293-T1	559.946	-0.592259	0.549671	-1.07748	0.281266	0.99903	9.75837	8.91363	9.20773	8.24864
PS15m_001019-T1	16.6837	-0.592002	1.23119	-0.480839	0.630631	0.99903	4.86176	3.69726	2.26554	4.57768
PS15m_012115-T1	652.604	-0.591823	0.475512	-1.2446	0.213278	0.99903	9.79588	9.41399	8.91799	9.12834
PS15m_007117-T1	616.568	-0.591633	0.514442	-1.15005	0.250124	0.99903	9.92128	9.00723	9.06115	8.8199
PS15m_007446-T1	20.3051	-0.59153	1.0105	-0.585386	0.558288	0.99903	4.6258	4.70818	4.10312	4.10485
PS15m_005542-T1	227.347	-0.591521	0.538791	-1.09787	0.272263	0.99903	8.4005	7.71767	7.50698	7.51633
PS15m_006321-T1	618.635	-0.591277	0.480673	-1.2301	0.218659	0.99903	9.29133	9.75311	8.84818	9.04487
PS15m_002615-T1	263.842	-0.591244	0.504935	-1.17093	0.241627	0.99903	8.36639	8.25866	7.76238	7.68622
PS15m_002520-T1	67.0128	-0.591042	0.764597	-0.773012	0.439515	0.99903	5.24221	6.97157	5.81304	5.71365
PS15m_004180-T1	51.424	-0.591026	0.751023	-0.786962	0.431304	0.99903	5.51558	6.32212	5.179	5.57627
PS15m_008086-T1	1852.99	-0.590565	0.501951	-1.17654	0.239379	0.99903	10.7228	11.4338	10.135	10.8417
PS15m_012077-T1	93.6844	-0.589853	0.614524	-0.959853	0.337129	0.99903	6.81284	6.84207	6.07994	6.39124
PS15m_010050-T1	151.364	-0.589697	0.636056	-0.927115	0.353867	0.99903	8.05034	6.64907	6.72424	7.1114
PS15m_008461-T1	783.778	-0.589343	0.49465	-1.19143	0.233483	0.99903	9.72137	10.0242	9.60874	8.88534
PS15m_009155-T1	721.141	-0.589149	0.527848	-1.11613	0.264365	0.99903	9.37186	10.0667	9.54765	8.66249
PS15m_002376-T1	348.401	-0.58883	0.499906	-1.17788	0.238844	0.99903	8.46997	8.92078	8.10434	8.14556
PS15m_007399-T1	127.598	-0.58835	0.578913	-1.0163	0.309486	0.99903	7.24706	7.29119	6.89553	6.43958
PS15m_003597-T1	22406.2	-0.588342	0.608947	-0.966163	0.333962	0.99903	13.8893	15.2383	13.1572	14.7027
PS15m_011309-T1	2492.11	-0.588309	0.456533	-1.28864	0.197522	0.99903	11.7054	11.3713	11.1153	10.7859
PS15m_000273-T1	1415.23	-0.587978	0.504522	-1.16542	0.243851	0.99903	10.3935	11.006	10.4867	9.6943
PS15m_004737-T1	321.623	-0.587321	0.664698	-0.88359	0.376918	0.99903	9.31139	7.11552	7.901	8.11612
PS15m_001509-T1	1347.59	-0.586941	0.52714	-1.11344	0.265518	0.99903	11.0962	10.0341	10.345	9.74165
PS15m_001666-T1	2659.16	-0.586495	0.444462	-1.31956	0.186981	0.99903	11.7144	11.5633	10.9804	11.1252
PS15m_002893-T1	111.228	-0.58602	0.649965	-0.901618	0.36726	0.99903	7.56039	6.32212	6.6023	6.37476
PS15m_009437-T1	656.674	-0.585499	0.656884	-0.891328	0.372753	0.99903	10.3631	8.02668	8.96273	9.11352
PS15m_003954-T1	425.737	-0.585399	0.48407	-1.20933	0.226537	0.99903	9.14025	8.84393	8.42921	8.40288
PS15m_003155-T1	145.093	-0.584558	0.683309	-0.855481	0.392285	0.99903	7.87811	6.84207	7.45312	5.88634
PS15m_004965-T1	1894.23	-0.584277	0.45481	-1.28466	0.198911	0.99903	10.9406	11.3343	10.5803	10.5531
PS15m_003605-T1	407.765	-0.583972	0.502244	-1.16272	0.244941	0.99903	8.70347	9.13866	8.55506	8.12107
PS15m_003067-T1	66.5875	-0.583935	0.689159	-0.847315	0.396819	0.99903	6.62042	5.98302	5.57447	5.93211
PS15m_008027-T1	729.317	-0.5839	0.541657	-1.07799	0.281039	0.99903	9.0039	10.2748	9.20075	9.18142
PS15m_001341-T1	190.226	-0.583428	0.596477	-0.978124	0.328013	0.99903	8.27536	7.21186	7.53687	6.92025
PS15m_005286-T1	746.616	-0.582981	0.521616	-1.11765	0.263718	0.99903	10.1401	9.3755	8.80584	9.55131
PS15m_008875-T1	3.5841	-0.582579	2.20774	-0.263881	0.791872	0.99903	1.86081	2.8044	0.965018	2.5277
PS15m_006243-T1	2415.27	-0.582153	0.521398	-1.11652	0.264198	0.99903	11.3916	11.6016	11.3988	10.1932
PS15m_009417-T1	301.436	-0.581643	0.519368	-1.11991	0.262754	0.99903	8.65405	8.33016	7.609	8.17916
PS15m_004352-T1	7794.27	-0.581626	0.479248	-1.21362	0.224892	0.99903	12.9659	13.384	12.2015	12.9255
PS15m_002237-T1	3809.11	-0.581478	0.500704	-1.16132	0.245511	0.99903	12.0669	12.2422	10.9722	12.0001
PS15m_009786-T1	137.73	-0.581386	0.841879	-0.690581	0.489829	0.99903	8.25064	4.77278	6.92973	6.65959
PS15m_009592-T1	382.034	-0.581078	0.535611	-1.08489	0.277971	0.99903	9.2273	8.31397	8.45293	8.045
PS15m_009947-T1	450.661	-0.580957	0.480945	-1.20795	0.227067	0.99903	8.96137	9.18984	8.42122	8.57504
PS15m_003018-T1	3015.61	-0.580435	0.44103	-1.31609	0.188144	0.99903	11.8141	11.8256	11.1995	11.2787
PS15m_010199-T1	2783.77	-0.579875	0.515987	-1.12382	0.261091	0.99903	11.466	11.9088	11.569	10.4789
PS15m_012269-T1	16.0642	-0.579854	1.1288	-0.51369	0.607469	0.99903	4.06977	4.56959	4.10312	3.39685
PS15m_009961-T1	456.028	-0.579809	0.688577	-0.842039	0.399766	0.99903	9.86402	7.3453	8.70741	8.3019
PS15m_001021-T1	1622	-0.579789	0.479216	-1.20987	0.226329	0.99903	11.2165	10.5597	10.1724	10.5009
PS15m_003455-T1	108.078	-0.579702	0.682008	-0.849994	0.395329	0.99903	7.10717	6.94378	7.03822	5.4561
PS15m_004883-T1	334.516	-0.579641	0.490925	-1.18071	0.237718	0.99903	8.60613	8.69353	8.02746	8.11612
PS15m_007481-T1	509.025	-0.579616	0.511227	-1.13377	0.25689	0.99903	9.58957	8.81738	8.49921	8.83503
PS15m_005355-T1	245.131	-0.579315	0.583261	-0.993235	0.320595	0.99903	8.70347	7.42786	7.65061	7.60378
PS15m_002196-T1	3704.47	-0.579236	0.475397	-1.21843	0.223062	0.99903	11.9097	12.2967	11.8285	11.1712
PS15m_007839-T1	487.903	-0.578762	0.647585	-0.893723	0.37147	0.99903	9.90156	7.74207	8.75905	8.45867
PS15m_006732-T1	345.408	-0.578347	0.532105	-1.0869	0.277079	0.99903	9.0039	8.30308	8.38059	7.80167
PS15m_005304-T1	322.13	-0.577543	0.55382	-1.04284	0.297025	0.99903	9.04761	7.93085	7.98472	8.05538
PS15m_000484-T1	137.543	-0.577333	0.608595	-0.948631	0.342808	0.99903	7.78934	6.78056	6.92973	6.65959
PS15m_010426-T1	1178.76	-0.577286	0.462768	-1.24746	0.212228	0.99903	10.6115	10.2996	9.73015	10.0291
PS15m_011065-T1	674.207	-0.57707	0.47366	-1.21832	0.223102	0.99903	9.53942	9.76903	9.24669	8.89693
PS15m_006267-T1	858.154	-0.577042	0.457366	-1.26166	0.20707	0.99903	10.0498	9.96147	9.405	9.45466
PS15m_000583-T1	1145.57	-0.576799	0.504279	-1.14381	0.252702	0.99903	10.7495	9.99909	10.1203	9.50853
PS15m_002605-T1	706.682	-0.57642	0.469142	-1.22867	0.219196	0.99903	9.59121	9.84986	9.26244	9.02917
PS15m_007122-T1	26.7118	-0.576283	0.972278	-0.592714	0.553373	0.99903	4.86176	5.2061	5.06052	3.52184
PS15m_002512-T1	766.762	-0.575892	0.643019	-0.895607	0.370463	0.99903	10.5654	8.33016	9.20075	9.33412
PS15m_010979-T1	648.869	-0.575824	0.476865	-1.20752	0.227233	0.99903	9.60915	9.59684	9.23989	8.77978
PS15m_002722-T1	164.677	-0.575748	0.81228	-0.708805	0.478446	0.99903	8.48771	5.2061	7.26054	6.82642
PS15m_010099-T1	68.2221	-0.575737	0.667839	-0.86209	0.388638	0.99903	6.35259	6.38547	5.631	5.95446
PS15m_002229-T1	4672.2	-0.575212	0.442581	-1.29967	0.193713	0.99903	12.4864	12.4112	11.9879	11.7508
PS15m_011868-T1	730.499	-0.57515	0.47089	-1.22141	0.22193	0.99903	9.95865	9.5607	9.1653	9.23261
PS15m_011238-T1	2.96685	-0.574935	2.58061	-0.22279	0.823699	0.99903	2.17297	2.19894	0	2.5277
PS15m_003173-T1	139.139	-0.57484	0.702422	-0.818369	0.413147	0.99903	7.95153	6.44615	7.33899	5.99815
PS15m_010658-T1	251.197	-0.57341	0.628769	-0.911956	0.361792	0.99903	8.62869	7.69284	6.76269	8.21663
PS15m_005672-T1	450.86	-0.573305	0.487177	-1.17679	0.23928	0.99903	9.25864	8.87	8.41721	8.58939
PS15m_008011-T1	309.962	-0.573255	0.512026	-1.11958	0.262892	0.99903	8.32751	8.72244	8.15341	7.7515
PS15m_010905-T1	114.35	-0.573156	0.671762	-0.853213	0.393541	0.99903	6.99256	7.21186	7.10958	5.57627
PS15m_010083-T1	422.844	-0.572922	0.551073	-1.03965	0.298503	0.99903	9.17132	8.77069	8.87476	7.73222
PS15m_006418-T1	8.25859	-0.572832	1.65711	-0.345681	0.729583	0.99903	3.99235	2.5332	3.7417	0.965914
PS15m_003805-T1	4669.18	-0.572364	0.597371	-0.958137	0.337994	0.99903	13.1165	11.1596	11.8072	11.9398
PS15m_007387-T1	791.653	-0.571959	0.48476	-1.17988	0.238048	0.99903	10.1799	9.52129	9.31082	9.32343
PS15m_009192-T1	6037.65	-0.571638	0.501172	-1.1406	0.254035	0.99903	12.55	13.0434	12.6402	11.7021
PS15m_001075-T1	541.853	-0.571579	0.482661	-1.18423	0.236324	0.99903	9.15809	9.50475	8.91799	8.60713
PS15m_003976-T2	329.933	-0.571572	0.528619	-1.08126	0.279584	0.99903	8.22548	8.942	8.26031	7.82005
PS15m_000216-T1	78.0077	-0.571461	0.711798	-0.802842	0.422066	0.99903	7.09796	5.68031	5.95265	6.04055
PS15m_006438-T1	308.007	-0.571409	0.553632	-1.03211	0.302021	0.99903	8.38922	8.65548	7.33048	8.39473
PS15m_012261-T1	47.828	-0.571093	0.821982	-0.694776	0.487196	0.99903	6.41325	4.95086	5.631	4.88748
PS15m_002013-T1	925.078	-0.570759	0.515921	-1.10629	0.2686	0.99903	10.5144	9.55153	9.31298	9.74005
PS15m_004661-T1	1024.94	-0.570632	0.584675	-0.975982	0.329073	0.99903	10.8808	9.14478	9.63661	9.74165
PS15m_011877-T1	5.31524	-0.570487	1.81113	-0.31499	0.752769	0.99903	3.15322	2.5332	1.9472	2.74842
PS15m_008794-T1	666.984	-0.570282	0.464937	-1.22658	0.219981	0.99903	9.58957	9.68969	9.14118	8.99723
PS15m_001256-T1	311.093	-0.570041	0.593073	-0.961165	0.336469	0.99903	8.77456	8.26429	8.51432	7.10142
PS15m_006465-T1	725.942	-0.569695	0.461838	-1.23354	0.217375	0.99903	9.81989	9.70219	9.2239	9.16234
PS15m_003528-T1	2112.48	-0.569693	0.581639	-0.97946	0.327353	0.99903	10.9756	11.5684	9.66903	11.3383
PS15m_002379-T1	703.424	-0.569438	0.545228	-1.0444	0.296299	0.99903	10.0617	9.26194	8.55506	9.56772
PS15m_004215-T1	279.571	-0.569337	0.65722	-0.866282	0.386336	0.99903	9.07838	7.01227	7.91245	7.72574
PS15m_008516-T1	21.2402	-0.569275	1.03986	-0.547451	0.584069	0.99903	5.17373	4.04987	3.7417	4.51891
PS15m_009145-T1	103.014	-0.569255	0.708992	-0.802907	0.422028	0.99903	6.74365	7.14021	5.25291	7.01899
PS15m_008479-T1	1853.1	-0.569006	0.446587	-1.27412	0.20262	0.99903	11.1372	11.0884	10.6227	10.4615
PS15m_009713-T1	508.295	-0.568602	0.619649	-0.91762	0.358818	0.99903	9.688	8.61201	9.26244	7.69288
PS15m_006143-T1	254.62	-0.568461	0.699867	-0.812242	0.416653	0.99903	8.99649	6.63176	7.94068	7.38262
PS15m_002838-T1	686.722	-0.568402	0.488371	-1.16387	0.244476	0.99903	9.31338	9.97526	9.11664	9.11103
PS15m_002318-T1	533.327	-0.568372	0.490357	-1.1591	0.246417	0.99903	9.32329	9.31171	9.01411	8.42705
PS15m_006649-T1	346.988	-0.568183	0.50818	-1.11807	0.263535	0.99903	8.84507	8.53494	8.36401	7.85611
PS15m_011512-T1	1566.08	-0.568145	0.484789	-1.17194	0.241219	0.99903	10.5804	11.1112	9.975	10.5686
PS15m_009522-T1	1273.68	-0.567902	0.566991	-1.00161	0.316534	0.99903	10.6316	10.5097	10.5928	8.99453
PS15m_001369-T1	751.717	-0.56765	0.50902	-1.11518	0.264773	0.99903	10.1367	9.39102	9.50102	8.93396
PS15m_006396-T1	202.697	-0.567615	0.534637	-1.06168	0.28838	0.99903	8.0551	7.78186	7.53687	7.16029
PS15m_011334-T1	1480.34	-0.566793	0.468605	-1.20953	0.226458	0.99903	11.0073	10.5297	10.0495	10.3761
PS15m_005552-T1	1203.93	-0.566648	0.482942	-1.17333	0.240665	0.99903	10.0852	10.8063	9.85257	9.99177
PS15m_007264-T1	1084.53	-0.566599	0.578473	-0.979473	0.327346	0.99903	10.9166	9.36244	10.0559	9.42296
PS15m_007447-T1	17.6961	-0.566409	1.07595	-0.526426	0.598592	0.99903	4.72486	4.15055	3.9337	3.93541
PS15m_009144-T1	85.0084	-0.566353	0.698585	-0.810714	0.41753	0.99903	6.87886	6.44615	6.6441	5.29028
PS15m_000944-T1	171.909	-0.566352	0.539437	-1.04989	0.293766	0.99903	7.74872	7.62447	7.19643	7.05045
PS15m_007560-T1	179.638	-0.566345	0.64994	-0.87138	0.383547	0.99903	7.44164	8.00667	7.78746	6.14141
PS15m_004291-T1	949.954	-0.566245	0.462812	-1.22349	0.221145	0.99903	10.3152	9.95974	9.59281	9.57314
PS15m_008338-T1	652.878	-0.566184	0.494393	-1.14521	0.252122	0.99903	9.36036	9.8196	9.2956	8.73529
PS15m_010148-T1	317.515	-0.565376	0.583196	-0.969445	0.332323	0.99903	9.10391	7.70944	8.11924	7.88549
PS15m_009734-T1	421.454	-0.565358	0.648578	-0.871688	0.383378	0.99903	9.68338	7.53418	8.37232	8.45476
PS15m_003524-T1	2.349	-0.564945	2.64298	-0.213753	0.83074	0.99903	2.42945	1.13562	0.965018	1.94856
PS15m_006224-T1	2.349	-0.564945	2.64298	-0.213753	0.83074	0.99903	2.42945	1.13562	0.965018	1.94856
PS15m_004036-T1	10.0533	-0.56403	1.35987	-0.414767	0.678313	0.99903	3.41293	3.94163	3.10714	3.25998
PS15m_005728-T1	2.34809	-0.563913	2.87852	-0.195904	0.844685	0.99903	2.42945	1.13562	2.26554	0
PS15m_004746-T1	354.717	-0.563787	0.491204	-1.14777	0.251066	0.99903	8.78608	8.66828	8.04317	8.27995
PS15m_010169-T1	449.313	-0.563695	0.503367	-1.11985	0.262779	0.99903	8.70043	9.36244	8.41319	8.59296
PS15m_012307-T1	34.2797	-0.563329	0.842775	-0.668422	0.503864	0.99903	5.02616	5.68031	4.93143	4.74088
PS15m_010233-T1	129.158	-0.562369	0.647017	-0.869172	0.384753	0.99903	7.2387	7.31308	7.26054	5.83907
PS15m_001625-T1	4882.62	-0.562351	0.451298	-1.24608	0.212736	0.99903	12.2723	12.71	11.91	11.9798
PS15m_005110-T1	231.118	-0.561828	0.535754	-1.04867	0.294331	0.99903	8.19125	8.02668	7.83636	7.19825
PS15m_001622-T1	415.539	-0.561589	0.524193	-1.07134	0.284016	0.99903	9.33706	8.43369	8.45293	8.33635
PS15m_003956-T1	616.002	-0.561552	0.563285	-0.996923	0.318802	0.99903	10.0676	8.63391	8.87183	9.04748
PS15m_004158-T1	393.315	-0.56136	0.482813	-1.16269	0.244956	0.99903	8.83402	8.91721	8.27812	8.35327
PS15m_001229-T1	451.675	-0.561238	0.492216	-1.14023	0.254191	0.99903	9.10621	9.04368	8.23318	8.75134
PS15m_010066-T1	139.556	-0.561165	0.656559	-0.854706	0.392714	0.99903	7.95663	6.42621	6.6023	7.02955
PS15m_000836-T1	2845.41	-0.560709	0.489919	-1.14449	0.252419	0.99903	11.6215	11.8275	10.6554	11.5448
PS15m_005395-T1	162.12	-0.560679	0.66212	-0.846795	0.39711	0.99903	7.31222	7.84331	7.65743	5.95446
PS15m_010537-T1	131.409	-0.560545	0.615804	-0.910265	0.362683	0.99903	7.32017	7.28012	7.18703	6.10191
PS15m_002735-T1	6255.21	-0.560463	0.518239	-1.08148	0.279486	0.99903	12.4657	13.1762	11.7195	12.7185
PS15m_002260-T1	2914.46	-0.560419	0.533979	-1.04951	0.293941	0.99903	12.152	11.2274	10.6331	11.6096
PS15m_009554-T1	535.63	-0.5602	0.557309	-1.00519	0.314807	0.99903	9.17351	9.45394	9.27579	7.95364
PS15m_006590-T1	265.101	-0.559971	0.513666	-1.09015	0.275649	0.99903	8.45201	8.14733	7.88946	7.59669
PS15m_009740-T1	817.189	-0.559579	0.523986	-1.06793	0.285553	0.99903	10.281	9.46131	8.94612	9.69761
PS15m_008619-T1	68.8047	-0.5594	0.748687	-0.747176	0.454958	0.99903	6.82405	5.71361	6.2876	5.14237
PS15m_007059-T1	9009.17	-0.559247	0.530421	-1.05434	0.291725	0.99903	12.578	13.9065	12.961	12.6876
PS15m_009208-T1	1017.88	-0.559225	0.473826	-1.18023	0.237908	0.99903	10.2166	10.2734	9.94465	9.37197
PS15m_000801-T1	452.151	-0.558357	0.491221	-1.13667	0.255676	0.99903	9.28322	8.83261	8.62631	8.40288
PS15m_001566-T1	966.566	-0.558092	0.501073	-1.11379	0.265368	0.99903	9.85448	10.4293	9.2216	9.91976
PS15m_011250-T1	2313.05	-0.557755	0.501531	-1.1121	0.266093	0.99903	11.8495	10.8302	10.8361	10.9047
PS15m_010667-T1	1281.19	-0.557495	0.479996	-1.16146	0.245456	0.99903	10.1799	10.887	9.99532	10.0422
PS15m_009307-T1	842.361	-0.557407	0.460145	-1.21137	0.225753	0.99903	9.96119	9.98211	9.51798	9.30398
PS15m_011297-T1	3198.79	-0.556716	0.459064	-1.21272	0.225236	0.99903	12.0961	11.662	11.4876	11.173
PS15m_011523-T1	207.157	-0.556497	0.541436	-1.02782	0.304036	0.99903	7.82885	8.06588	7.65743	7.08125
PS15m_000568-T1	8.81728	-0.556419	1.46691	-0.379313	0.704456	0.99903	3.63295	3.40287	3.52017	2.267
PS15m_002717-T1	1365.04	-0.556139	0.455334	-1.22139	0.221939	0.99903	10.5248	10.7966	10.1948	10.0225
PS15m_002384-T1	19.9212	-0.555964	1.14843	-0.484108	0.628309	0.99903	5.27527	3.40287	4.68674	3.10876
PS15m_003390-T1	998.678	-0.555722	0.475737	-1.16813	0.242755	0.99903	10.4389	9.95279	9.82406	9.47799
PS15m_007164-T1	7034.52	-0.555608	0.502014	-1.10676	0.268399	0.99903	12.7618	13.2589	11.9228	12.875
PS15m_009340-T1	1345.2	-0.555376	0.451168	-1.23097	0.218333	0.99903	10.6864	10.6037	9.99936	10.1766
PS15m_000053-T1	641.577	-0.555329	0.800644	-0.693603	0.487931	0.99903	8.4228	10.2121	6.69802	9.87212
PS15m_004057-T1	33675.4	-0.555289	0.575624	-0.964673	0.334709	0.99903	14.1929	15.9066	14.9567	14.4736
PS15m_010333-T1	3783.61	-0.554963	0.476015	-1.16585	0.243675	0.99903	11.7505	12.4413	11.7434	11.4002
PS15m_003519-T1	151.101	-0.554643	0.623019	-0.89025	0.373332	0.99903	7.67011	7.30218	6.17805	7.44709
PS15m_011386-T1	1355.75	-0.554566	0.473207	-1.17193	0.241224	0.99903	10.9361	10.3092	10.079	10.1258
PS15m_004400-T1	1168.53	-0.554422	0.591164	-0.937848	0.348322	0.99903	10.1646	10.6752	10.5095	8.77351
PS15m_006995-T1	343.711	-0.553877	0.524801	-1.0554	0.291241	0.99903	8.93833	8.36201	8.38881	7.80782
PS15m_011276-T1	789.176	-0.553812	0.522479	-1.05997	0.289159	0.99903	10.033	9.70011	9.75261	8.70924
PS15m_003802-T1	144.605	-0.553513	0.650654	-0.850703	0.394934	0.99903	7.17004	7.65906	7.44526	5.95446
PS15m_006637-T1	1412.39	-0.553077	0.480086	-1.15204	0.249306	0.99903	11.0036	10.3534	10.314	9.99312
PS15m_003687-T1	115.017	-0.5518	0.719062	-0.767389	0.44285	0.99903	7.32807	6.84207	7.23341	5.2547
PS15m_004511-T1	1766.38	-0.551611	0.48402	-1.13965	0.254434	0.99903	11.3779	10.5892	10.406	10.5613
PS15m_011396-T1	116.058	-0.550976	0.677102	-0.813727	0.415801	0.99903	7.69476	6.1382	6.76269	6.35809
PS15m_002627-T1	1418.98	-0.550449	0.488315	-1.12724	0.25964	0.99903	10.2533	11.0732	10.1203	10.2188
PS15m_007375-T1	812.771	-0.550321	0.478583	-1.1499	0.250186	0.99903	10.1701	9.61016	9.43904	9.29306
PS15m_009776-T1	2263.52	-0.550304	0.479249	-1.14826	0.25086	0.99903	11.6878	11.0243	11.0279	10.6332
PS15m_011647-T1	5541.78	-0.54989	0.459402	-1.19697	0.231319	0.99903	12.6718	12.6986	11.8179	12.3956
PS15m_004331-T1	911.471	-0.549858	0.461208	-1.19221	0.233177	0.99903	9.9433	10.2092	9.46454	9.5982
PS15m_004755-T1	1406.25	-0.549685	0.493763	-1.11326	0.265598	0.99903	11.0263	10.2969	10.3866	9.88673
PS15m_011626-T1	877.079	-0.549651	0.565434	-0.972087	0.331007	0.99903	10.5878	9.09512	9.29341	9.64189
PS15m_001202-T1	8.22051	-0.549581	1.50518	-0.365126	0.715017	0.99903	3.28891	3.55756	3.39518	2.267
PS15m_005514-T1	195386	-0.549384	0.484041	-1.13499	0.256378	0.99903	17.3594	18.1759	17.4644	17.0576
PS15m_005095-T1	124.782	-0.549219	0.666046	-0.824596	0.409601	0.99903	7.80074	6.23309	6.5881	6.76451
PS15m_003556-T1	353.691	-0.548964	0.49109	-1.11785	0.263632	0.99903	8.82846	8.5987	8.11429	8.22585
PS15m_002574-T1	1914.26	-0.548488	0.503226	-1.08994	0.275738	0.99903	10.78	11.4468	10.1688	10.9367
PS15m_007626-T1	1795.87	-0.548383	0.445814	-1.23007	0.218671	0.99903	11.0658	11.0531	10.4557	10.565
PS15m_009359-T1	237.343	-0.547986	0.624135	-0.877993	0.379948	0.99903	8.36639	7.88043	8.18679	6.58992
PS15m_001484-T1	531.18	-0.54775	0.476622	-1.14923	0.25046	0.99903	9.31139	9.29531	8.90945	8.58582
PS15m_010550-T1	45.5576	-0.546244	0.930675	-0.586934	0.557248	0.99903	6.5813	3.82461	5.39025	5.10289
PS15m_009339-T1	375.476	-0.546153	0.525424	-1.03945	0.298594	0.99903	8.92276	8.67252	8.61934	7.7768
PS15m_002898-T1	219.077	-0.545965	0.526424	-1.03712	0.29968	0.99903	8.10653	7.94493	7.66422	7.28017
PS15m_003953-T1	2018.83	-0.545646	0.519008	-1.05132	0.293109	0.99903	11.6037	10.7158	11.0187	10.2417
PS15m_002426-T1	95.3001	-0.545532	0.738134	-0.739069	0.459865	0.99903	7.51267	5.50125	6.2876	6.30689
PS15m_008593-T1	2953.59	-0.545363	0.47786	-1.14126	0.253761	0.99903	12.0793	11.3907	11.3999	11.0389
PS15m_008110-T1	3455.49	-0.545284	0.443934	-1.2283	0.219335	0.99903	11.9544	12.0482	11.3391	11.5658
PS15m_011671-T1	92.9555	-0.544879	0.698321	-0.780271	0.435231	0.99903	7.36692	5.83959	6.11999	6.39124
PS15m_000076-T1	421.468	-0.544851	0.63933	-0.852222	0.394091	0.99903	9.64121	7.66758	8.11924	8.67936
PS15m_007130-T1	1253.71	-0.544835	0.465168	-1.17126	0.241493	0.99903	10.5325	10.5471	10.2204	9.72874
PS15m_012086-T1	968.97	-0.544611	0.572579	-0.951154	0.341526	0.99903	9.56304	10.5937	8.88642	10.1097
PS15m_003533-T1	2166.46	-0.544608	0.577971	-0.942275	0.346052	0.99903	10.225	11.9465	10.6305	10.9226
PS15m_002828-T1	1583.74	-0.544146	0.561155	-0.969689	0.332202	0.99903	9.9776	11.4263	10.5928	10.0145
PS15m_007949-T1	190.024	-0.543487	0.601598	-0.903406	0.36631	0.99903	8.31565	7.06482	7.42941	7.12131
PS15m_005742-T1	308.912	-0.543411	0.512158	-1.06102	0.28868	0.99903	8.77456	8.21282	7.97384	7.98655
PS15m_004052-T1	100.525	-0.543105	0.677626	-0.801482	0.422853	0.99903	7.39728	6.16251	5.97466	6.68655
PS15m_004981-T1	605.453	-0.54309	0.56163	-0.966989	0.33355	0.99903	10.033	8.60758	8.95721	8.93957
PS15m_005495-T1	250.844	-0.542297	0.528002	-1.02708	0.304385	0.99903	8.49124	7.88774	7.74967	7.61083
PS15m_011602-T1	33.8793	-0.54224	0.845789	-0.641106	0.521454	0.99903	5.64769	5.00565	4.73911	4.93321
PS15m_009834-T1	231.695	-0.541991	0.518367	-1.04557	0.295757	0.99903	8.00671	8.20113	7.43736	7.68622
PS15m_009062-T1	164.251	-0.541941	0.733623	-0.738719	0.460078	0.99903	8.2423	6.46582	6.0177	7.67953
PS15m_002258-T1	291.845	-0.541915	0.524672	-1.03286	0.301668	0.99903	8.41911	8.45845	8.21017	7.50123
PS15m_010290-T1	129.832	-0.541763	0.659323	-0.821697	0.411249	0.99903	7.17881	7.36639	7.31331	5.76513
PS15m_003811-T1	135.463	-0.541374	0.697194	-0.776504	0.437451	0.99903	8.00671	6.03662	6.89553	6.69984
PS15m_011110-T1	63.8156	-0.541159	0.763686	-0.708614	0.478564	0.99903	5.69732	6.66618	6.23387	4.93321
PS15m_009616-T1	996.889	-0.541125	0.459038	-1.17882	0.238468	0.99903	10.335	10.0683	9.71878	9.61408
PS15m_002211-T1	1903.67	-0.540877	0.498873	-1.0842	0.278277	0.99903	11.523	10.6181	10.407	10.7702
PS15m_002946-T1	200.67	-0.5403	0.568367	-0.950619	0.341798	0.99903	7.38218	8.28104	7.18703	7.51633
PS15m_000707-T1	84.6122	-0.540103	0.677051	-0.79773	0.425027	0.99903	7.10717	6.01007	6.2876	5.95446
PS15m_005574-T1	1092.21	-0.539685	0.469885	-1.14855	0.250743	0.99903	10.5308	10.1173	9.62274	9.9576
PS15m_009170-T1	155.565	-0.539676	0.608198	-0.887336	0.374898	0.99903	7.24706	7.77399	6.37295	7.43124
PS15m_012108-T1	2516.18	-0.539578	0.540506	-0.998284	0.318142	0.99903	11.9623	10.9468	11.4044	10.4448
PS15m_005023-T1	577.057	-0.53943	0.556324	-0.969631	0.33223	0.99903	9.93686	8.60315	9.00612	8.74494
PS15m_002372-T1	3708.23	-0.53942	0.476131	-1.13292	0.257246	0.99903	12.0413	12.1593	11.1301	11.8943
PS15m_007878-T1	5619.2	-0.538707	0.490715	-1.0978	0.272292	0.99903	12.9762	12.3599	12.4787	11.756
PS15m_010850-T1	5084.07	-0.537921	0.441225	-1.21915	0.222785	0.99903	12.4463	12.658	12.0452	11.9907
PS15m_012136-T1	1315.86	-0.537758	0.498289	-1.07921	0.280495	0.99903	10.0806	10.9916	9.98044	10.1527
PS15m_008685-T1	920.025	-0.536988	0.491358	-1.09286	0.274453	0.99903	9.76712	10.3548	9.78878	9.27319
PS15m_003839-T1	50.0509	-0.536851	0.918552	-0.584454	0.558915	0.99903	6.64592	4.33301	5.95265	4.45764
PS15m_000151-T1	149.222	-0.536728	0.71007	-0.75588	0.449721	0.99903	8.18256	6.01007	6.78777	7.08125
PS15m_011588-T1	1034.43	-0.536048	0.472071	-1.13552	0.256156	0.99903	10.5066	9.95974	9.76055	9.68597
PS15m_010298-T1	10.4881	-0.536047	1.44993	-0.369705	0.711602	0.99903	3.91054	3.55756	4.02089	1.53933
PS15m_010074-T1	2413.02	-0.535992	0.45815	-1.16991	0.242039	0.99903	11.5608	11.3952	10.6941	11.158
PS15m_010361-T1	152.9	-0.535318	0.554873	-0.964758	0.334666	0.99903	7.32807	7.66758	6.9958	6.95392
PS15m_004775-T1	1.75132	-0.534989	3.21626	-0.166339	0.867891	0.99903	1.46192	1.7631	1.9472	0
PS15m_007321-T1	1.75132	-0.534989	3.21626	-0.166339	0.867891	0.99903	1.46192	1.7631	1.9472	0
PS15m_001736-T1	204.516	-0.534965	0.616722	-0.867432	0.385705	0.99903	8.48771	6.98526	7.38901	7.39901
PS15m_005923-T1	271.699	-0.534553	0.516532	-1.03489	0.300721	0.99903	8.50175	8.14122	7.609	7.97019
PS15m_002538-T1	152.569	-0.534096	0.675459	-0.790715	0.42911	0.99903	8.14281	6.32212	6.76269	7.16029
PS15m_009095-T1	280.906	-0.534089	0.642815	-0.83086	0.406052	0.99903	8.45923	8.2976	8.51432	6.57557
PS15m_011636-T1	3.50385	-0.533575	2.16883	-0.24602	0.805667	0.99903	2.17297	2.5332	1.53813	2.267
PS15m_003271-T1	596.107	-0.533176	0.48468	-1.10006	0.271307	0.99903	9.61401	9.29531	9.13874	8.68939
PS15m_007366-T1	5.27474	-0.533102	1.96632	-0.271116	0.786302	0.99903	1.46192	3.55756	3.10714	0.965914
PS15m_011018-T1	82.0406	-0.53309	0.700159	-0.761384	0.446428	0.99903	7.051	5.98302	6.45352	5.60481
PS15m_005931-T1	812.625	-0.532897	0.666103	-0.800021	0.423698	0.99903	10.6616	8.24733	9.59459	9.12342
PS15m_004272-T1	1901.85	-0.532819	0.487253	-1.09352	0.274168	0.99903	11.4956	10.6549	10.6631	10.5412
PS15m_007865-T1	827.916	-0.532452	0.477331	-1.11548	0.264646	0.99903	9.8435	10.0242	9.64864	9.11103
PS15m_006231-T1	4272.34	-0.532409	0.546637	-0.973971	0.330071	0.99903	11.5152	12.8096	11.3675	12.0852
PS15m_003775-T1	4995.33	-0.532339	0.587564	-0.90601	0.36493	0.99903	11.4075	13.1515	11.6361	12.2839
PS15m_006776-T1	670.266	-0.532167	0.547295	-0.97236	0.330872	0.99903	10.0759	8.98695	9.41308	8.70266
PS15m_007503-T1	3625.59	-0.531948	0.458273	-1.16077	0.245737	0.99903	11.8818	12.2293	11.3167	11.723
PS15m_000778-T1	266.375	-0.531842	0.540001	-0.98489	0.324678	0.99903	7.82327	8.66403	7.76869	7.7768
PS15m_009756-T1	431.376	-0.531461	0.591332	-0.898753	0.368784	0.99903	9.57802	8.00667	8.27812	8.63508
PS15m_008674-T1	217.143	-0.531454	0.530918	-1.00101	0.316822	0.99903	8.217	7.76607	7.58058	7.37435
PS15m_001946-T1	1200.09	-0.53113	0.473268	-1.12226	0.261753	0.99903	10.7399	10.1404	9.89791	9.98228
PS15m_010650-T1	86.0966	-0.531066	0.707926	-0.750172	0.453151	0.99903	7.08869	6.11346	5.45431	6.63212
PS15m_000386-T1	187.296	-0.530909	0.607442	-0.874007	0.382114	0.99903	8.31167	6.98526	7.36422	7.16988
PS15m_011471-T1	1373.68	-0.53031	0.474674	-1.11721	0.263905	0.99903	10.6794	10.6517	10.4251	9.77343
PS15m_006994-T1	332.709	-0.530065	0.599902	-0.883586	0.37692	0.99903	9.20603	7.62447	8.21017	7.97019
PS15m_005829-T1	29.7808	-0.529905	0.949301	-0.558205	0.576704	0.99903	4.14324	5.77797	4.8857	4.39364
PS15m_003923-T1	343.4	-0.52985	0.491383	-1.07828	0.280907	0.99903	8.70953	8.62519	8.03795	8.23501
PS15m_009855-T1	227.91	-0.528976	0.55993	-0.944719	0.344802	0.99903	8.48064	7.51542	7.52945	7.57521
PS15m_000058-T1	83.1099	-0.528905	0.775447	-0.682065	0.495198	0.99903	6.90021	6.30038	6.81243	4.68851
PS15m_006299-T1	673.24	-0.528632	0.489211	-1.08058	0.279883	0.99903	9.26688	9.93172	9.13386	9.08341
PS15m_007195-T1	50.0799	-0.5282	0.803945	-0.657009	0.511175	0.99903	5.45915	6.25587	5.9076	4.57768
PS15m_004226-T1	1343.4	-0.528114	0.461334	-1.14475	0.252311	0.99903	10.7122	10.5483	10.2955	9.88527
PS15m_000709-T1	5172.78	-0.52793	0.494075	-1.06852	0.285285	0.99903	12.0027	12.9866	12.0827	12.0145
PS15m_003871-T1	365.261	-0.527921	0.489873	-1.07767	0.281181	0.99903	8.74537	8.76673	8.08929	8.35747
PS15m_011006-T1	442.54	-0.527752	0.478672	-1.10253	0.27023	0.99903	9.03077	9.03383	8.58756	8.41904
PS15m_004547-T1	29.0602	-0.527136	0.897786	-0.587152	0.557102	0.99903	5.17373	5.10935	4.97576	4.18265
PS15m_005718-T1	22.7538	-0.527055	1.02939	-0.512007	0.608646	0.99903	3.82381	5.38206	4.45588	4.10485
PS15m_011777-T1	296.804	-0.526732	0.614722	-0.856862	0.391521	0.99903	9.06662	7.37682	7.99553	7.86793
PS15m_003585-T1	666.454	-0.526672	0.56941	-0.924943	0.354996	0.99903	10.1843	8.68516	9.217	8.96456
PS15m_003118-T1	374.568	-0.525651	0.538026	-0.976999	0.328569	0.99903	9.13351	8.34086	8.5514	7.91428
PS15m_005803-T1	462.64	-0.524955	0.567303	-0.925353	0.354783	0.99903	8.25479	9.62336	8.41319	8.71252
PS15m_007505-T1	348.41	-0.524936	0.505222	-1.03902	0.298794	0.99903	8.86149	8.48761	8.35144	7.94809
PS15m_008367-T1	149.03	-0.524447	0.705787	-0.743067	0.457441	0.99903	8.15618	6.0883	7.19643	6.64592
PS15m_001778-T1	613.135	-0.523746	0.551046	-0.950458	0.34188	0.99903	9.00882	9.86661	9.39075	8.39473
PS15m_001372-T1	167.599	-0.52305	0.577385	-0.905894	0.364992	0.99903	8.00671	7.12792	7.04863	7.1794
PS15m_006932-T1	46.8935	-0.52255	0.795178	-0.657149	0.511085	0.99903	6.30536	5.05843	5.39025	5.21822
PS15m_010006-T1	612.281	-0.522425	0.495521	-1.0543	0.291748	0.99903	9.16692	9.76705	9.15811	8.76721
PS15m_011930-T1	4744.96	-0.522355	0.570483	-0.915637	0.359857	0.99903	11.6674	12.9548	11.2763	12.375
PS15m_004684-T1	5374.22	-0.52225	0.487987	-1.07021	0.284524	0.99903	12.1016	13.0155	12.1703	12.0418
PS15m_006414-T1	1337.28	-0.521971	0.448752	-1.16316	0.244764	0.99903	10.6387	10.6081	10.1054	10.0985
PS15m_011183-T1	71.2211	-0.521739	0.749913	-0.695733	0.486596	0.99903	6.97254	5.4626	5.4853	6.21731
PS15m_005820-T1	4578.23	-0.52172	0.458355	-1.13824	0.255019	0.99903	12.2908	12.4982	11.5981	12.11
PS15m_003588-T1	1092.12	-0.521627	0.470452	-1.10878	0.267526	0.99903	10.4758	10.1707	10.0167	9.56953
PS15m_000269-T1	1075.39	-0.521415	0.465728	-1.11957	0.262898	0.99903	10.1479	10.4541	9.94883	9.60705
PS15m_011226-T1	379.921	-0.521364	0.525704	-0.991746	0.321322	0.99903	8.63508	8.96638	8.64359	7.82005
PS15m_001958-T1	456.84	-0.521143	0.646876	-0.805631	0.420456	0.99903	9.06189	9.08879	9.26467	7.10142
PS15m_005448-T1	387.835	-0.520705	0.49477	-1.05242	0.292608	0.99903	9.04522	8.5987	8.28694	8.35327
PS15m_009239-T1	552.632	-0.520665	0.470883	-1.10572	0.268847	0.99903	9.34681	9.35191	8.73346	8.91983
PS15m_001123-T1	3700.29	-0.520656	0.443713	-1.17341	0.240633	0.99903	12.0205	12.1577	11.462	11.6708
PS15m_008413-T3	40.6231	-0.520364	0.893555	-0.582352	0.560329	0.99903	5.20837	5.92734	5.76333	3.8426
PS15m_006659-T1	69.5202	-0.519762	0.75198	-0.691191	0.489445	0.99903	6.44266	6.30038	6.46911	4.79142
PS15m_004139-T1	268.796	-0.519559	0.52859	-0.982915	0.325649	0.99903	8.61585	7.92375	7.76869	7.82005
PS15m_007281-T1	39.2897	-0.51885	0.854504	-0.607194	0.543722	0.99903	6.11759	4.64055	5.14058	4.97754
PS15m_010907-T1	1164.44	-0.518644	0.4572	-1.13439	0.25663	0.99903	10.5393	10.2955	9.99667	9.80606
PS15m_002232-T1	82.7843	-0.518572	0.638582	-0.812068	0.416753	0.99903	6.82405	6.38547	6.17805	6.04055
PS15m_004636-T1	704.937	-0.51834	0.48914	-1.0597	0.289282	0.99903	9.96119	9.3781	8.99539	9.34685
PS15m_008687-T1	607.117	-0.518085	0.495842	-1.04486	0.296088	0.99903	9.5479	9.41652	8.56959	9.27763
PS15m_000379-T1	1539.01	-0.517957	0.673845	-0.768659	0.442096	0.99903	10.2982	11.2093	11.0598	8.63853
PS15m_006078-T1	2208.2	-0.517895	0.496612	-1.04286	0.297015	0.99903	10.7865	11.7468	10.7739	10.8787
PS15m_011129-T1	1419.94	-0.517766	0.473362	-1.09381	0.27404	0.99903	10.9875	10.3613	10.2534	10.1258
PS15m_004126-T1	526.263	-0.517699	0.505121	-1.0249	0.30541	0.99903	9.55633	8.93143	8.97643	8.50862
PS15m_000581-T1	538.047	-0.517699	0.47081	-1.09959	0.27151	0.99903	9.26893	9.34926	8.84818	8.73529
PS15m_002088-T1	35.8412	-0.51766	0.986263	-0.524871	0.599673	0.99903	5.79174	4.95086	5.71185	3.10876
PS15m_010060-T1	565.116	-0.517566	0.502617	-1.02974	0.303131	0.99903	9.68646	8.99035	8.68088	9.02653
PS15m_002144-T1	1696.92	-0.517441	0.472349	-1.09546	0.273314	0.99903	10.6017	11.2552	10.4508	10.4448
PS15m_002834-T1	2.8857	-0.517261	2.40182	-0.215363	0.829485	0.99903	2.42945	1.7631	2.26554	0.965914
PS15m_004992-T1	2799.24	-0.517187	0.451355	-1.14586	0.251855	0.99903	11.486	11.8631	11.1184	11.2193
PS15m_005537-T1	47.4105	-0.517185	0.76946	-0.672139	0.501495	0.99903	6.11759	5.4626	5.60302	4.97754
PS15m_007536-T1	897.02	-0.516761	0.552961	-0.934535	0.350028	0.99903	10.2636	9.78869	10.0482	8.71252
PS15m_010267-T1	345.645	-0.516754	0.532069	-0.971217	0.33144	0.99903	8.46282	8.85516	8.51056	7.68622
PS15m_002882-T1	1552.06	-0.516414	0.48122	-1.07313	0.283211	0.99903	10.4159	11.1611	10.3763	10.2609
PS15m_004635-T1	225.067	-0.516339	0.528666	-0.976682	0.328727	0.99903	8.28351	7.78186	7.522	7.56072
PS15m_004650-T1	704.021	-0.516111	0.498053	-1.03626	0.300081	0.99903	9.35069	9.97526	8.91515	9.40481
PS15m_006771-T1	234.21	-0.51604	0.565893	-0.911905	0.361819	0.99903	8.53625	7.50595	7.71086	7.47828
PS15m_001769-T1	20173.1	-0.515992	0.464248	-1.11146	0.266372	0.99903	14.159	14.8334	14.0414	13.9968
PS15m_010179-T1	1631.27	-0.51577	0.474048	-1.08801	0.27659	0.99903	11.194	10.5494	10.2977	10.4808
PS15m_009604-T1	887.374	-0.515476	0.525641	-0.980661	0.32676	0.99903	10.1243	9.92818	9.97363	8.83804
PS15m_005047-T1	979.403	-0.515395	0.479906	-1.07395	0.282846	0.99903	10.4507	9.82533	9.74463	9.56409
PS15m_003275-T1	818.334	-0.514761	0.491029	-1.04833	0.294486	0.99903	10.2356	9.49521	9.4587	9.33625
PS15m_003632-T1	126.664	-0.514661	0.584876	-0.87995	0.378886	0.99903	7.31222	7.14021	6.42183	6.96497
PS15m_005112-T1	2038.16	-0.51455	0.451791	-1.13891	0.25474	0.99903	11.3369	11.1104	10.8391	10.5767
PS15m_004287-T1	852.95	-0.514354	0.49705	-1.03481	0.300756	0.99903	10.3202	9.51186	9.35344	9.5568
PS15m_010142-T1	705.688	-0.514001	0.492139	-1.04442	0.29629	0.99903	9.29536	10.0142	9.15329	9.21652
PS15m_002585-T1	661.352	-0.51392	0.667142	-0.77033	0.441104	0.99903	10.3525	7.96581	8.83921	9.30832
PS15m_008374-T1	928.735	-0.513657	0.465789	-1.10277	0.270128	0.99903	9.92649	10.2452	9.44694	9.70422
PS15m_003701-T1	1642.85	-0.51347	0.477039	-1.07637	0.281762	0.99903	10.8198	11.0076	10.0207	10.7058
PS15m_004429-T1	293.164	-0.513117	0.535935	-0.957423	0.338354	0.99903	8.11111	8.69769	8.20087	7.57521
PS15m_008134-T1	739.734	-0.513077	0.517457	-0.991534	0.321425	0.99903	10.1886	9.16598	9.20075	9.30615
PS15m_006067-T1	717.945	-0.513029	0.46577	-1.10146	0.270695	0.99903	9.65697	9.78674	9.32588	9.08595
PS15m_002506-T1	298.586	-0.512431	0.565022	-0.906922	0.364448	0.99903	8.93575	7.74207	7.88946	8.00808
PS15m_007379-T1	63.5328	-0.511733	0.710861	-0.719879	0.4716	0.99903	6.27299	6.20994	6.1396	5.18079
PS15m_004997-T1	282.841	-0.511693	0.633767	-0.807383	0.419446	0.99903	9.02106	7.20017	8.03272	7.69288
PS15m_003741-T1	84.8689	-0.511543	0.660743	-0.774193	0.438817	0.99903	6.79014	6.50438	6.52983	5.6328
PS15m_012226-T1	156.456	-0.51117	0.559	-0.914437	0.360487	0.99903	7.74283	7.28012	6.92973	7.1114
PS15m_003318-T1	913.902	-0.510988	0.503018	-1.01584	0.309704	0.99903	9.54621	10.4541	9.62274	9.49334
PS15m_010923-T1	200.753	-0.510491	0.629879	-0.810458	0.417677	0.99903	8.4771	6.87187	7.26054	7.49362
PS15m_001665-T1	46.1804	-0.510433	0.748323	-0.682103	0.495174	0.99903	5.85871	5.71361	5.28849	5.29028
PS15m_008540-T1	1640.39	-0.509923	0.624965	-0.815923	0.414544	0.99903	11.6179	9.47836	10.5458	10.2462
PS15m_001738-T1	134.299	-0.509903	0.714612	-0.713539	0.475512	0.99903	7.98189	6.01007	7.14882	6.35809
PS15m_000127-T1	180.554	-0.509574	0.554335	-0.919253	0.357963	0.99903	8.0214	7.37682	7.26947	7.18885
PS15m_000789-T1	4002.5	-0.509336	0.45792	-1.11228	0.266017	0.99903	11.9192	12.4338	11.6113	11.7647
PS15m_000693-T1	454.039	-0.50905	0.498689	-1.02078	0.30736	0.99903	9.31934	8.74676	8.67417	8.42305
PS15m_009171-T1	7278.37	-0.508804	0.46605	-1.09174	0.274949	0.99903	12.696	13.3531	12.4669	12.6341
PS15m_004308-T1	1574.34	-0.508602	0.474854	-1.07107	0.284138	0.99903	10.5005	11.1367	10.2273	10.4536
PS15m_006399-T1	410.163	-0.508532	0.556978	-0.913021	0.361231	0.99903	9.29133	8.4034	7.901	8.78291
PS15m_003007-T1	539.083	-0.508323	0.6651	-0.764281	0.4447	0.99903	9.95865	8.09143	9.33229	7.95364
PS15m_006127-T1	101.427	-0.508292	0.6459	-0.786951	0.43131	0.99903	7.22184	6.50438	6.74999	5.95446
PS15m_000703-T1	54.882	-0.508272	0.723242	-0.70277	0.482199	0.99903	5.67272	6.32212	5.51564	5.54716
PS15m_010719-T1	622.314	-0.50776	0.469715	-1.081	0.279699	0.99903	9.64438	9.3729	9.01676	8.99991
PS15m_011254-T1	32.8649	-0.507704	0.848034	-0.598683	0.549384	0.99903	5.40042	5.2061	4.57592	5.02054
PS15m_005747-T1	62.8335	-0.507576	0.743307	-0.682862	0.494694	0.99903	6.30536	6.1382	6.252	4.88748
PS15m_000871-T1	2972.21	-0.50743	0.528748	-0.959683	0.337215	0.99903	11.1755	12.1888	11.6109	10.8006
PS15m_002730-T1	336.572	-0.507349	0.603172	-0.841134	0.400273	0.99903	9.2273	7.58903	8.11429	8.13581
PS15m_003922-T1	853.54	-0.50724	0.503031	-1.00837	0.313278	0.99903	10.193	9.70633	9.03521	9.79372
PS15m_004208-T1	161.285	-0.507237	0.66479	-0.763003	0.445462	0.99903	8.19557	6.44615	6.83666	7.27129
PS15m_002490-T1	95.0004	-0.50672	0.650028	-0.779535	0.435665	0.99903	7.21334	6.25587	6.46911	6.14141
PS15m_007289-T1	677.609	-0.506431	0.617485	-0.820152	0.41213	0.99903	10.0184	9.11705	9.75261	8.01873
PS15m_009861-T1	1239.21	-0.506371	0.497414	-1.01801	0.308674	0.99903	10.8848	9.99402	10.0891	9.90835
PS15m_010114-T1	1839.27	-0.506134	0.568639	-0.89008	0.373423	0.99903	11.6705	10.0489	10.414	10.7124
PS15m_000291-T1	517.335	-0.50599	0.591063	-0.856067	0.39196	0.99903	9.57471	8.82501	9.29996	7.82612
PS15m_002185-T1	116.434	-0.505989	0.668325	-0.757101	0.44899	0.99903	6.96243	7.23498	7.16805	5.66026
PS15m_004662-T1	501.979	-0.505987	0.477952	-1.05866	0.289757	0.99903	9.27915	9.12636	8.82716	8.56054
PS15m_002167-T1	144.46	-0.505729	0.6638	-0.761869	0.446138	0.99903	8.02626	6.32212	6.91842	6.90884
PS15m_011008-T1	493.759	-0.505458	0.484061	-1.0442	0.296392	0.99903	9.37758	8.9525	8.71397	8.63853
PS15m_004312-T1	2922.71	-0.505404	0.488262	-1.03511	0.300619	0.99903	11.3037	12.0813	11.0013	11.4428
PS15m_004098-T1	412.99	-0.505354	0.515281	-0.980735	0.326724	0.99903	9.2545	8.49242	8.53668	8.29316
PS15m_010012-T1	1305.14	-0.505239	0.474447	-1.0649	0.28692	0.99903	10.3369	10.7908	10.2835	9.83496
PS15m_006362-T1	2686.85	-0.504689	0.505285	-0.998821	0.317881	0.99903	11.8533	11.3476	11.5127	10.5731
PS15m_007717-T1	462.31	-0.504497	0.635843	-0.793431	0.427527	0.99903	9.77436	7.71767	8.62631	8.53852
PS15m_006052-T1	12401.8	-0.503916	0.470821	-1.07029	0.284487	0.99903	13.4406	14.1338	13.4596	13.1755
PS15m_009701-T1	665.508	-0.503671	0.536664	-0.938522	0.347976	0.99903	10.0806	8.90645	8.97643	9.22803
PS15m_005248-T1	1715.13	-0.503371	0.453415	-1.11018	0.266922	0.99903	11.1191	10.814	10.5485	10.3905
PS15m_006997-T1	751.674	-0.502968	0.518002	-0.970976	0.33156	0.99903	10.208	9.18391	9.19841	9.36365
PS15m_001415-T1	341.102	-0.502948	0.636869	-0.789719	0.429692	0.99903	9.28119	7.48682	8.47626	7.71923
PS15m_011218-T1	18.3301	-0.502405	1.1736	-0.428091	0.668585	0.99903	5.24221	2.8044	4.10312	3.93541
PS15m_010572-T1	565.504	-0.502264	0.535478	-0.937973	0.348258	0.99903	9.82966	8.70599	8.98187	8.75771
PS15m_006679-T1	186.281	-0.50221	0.764819	-0.656639	0.511413	0.99903	8.58321	5.77797	6.89553	7.58241
PS15m_005145-T1	449.236	-0.502035	0.545977	-0.919518	0.357825	0.99903	9.51541	8.33552	8.51807	8.56781
PS15m_010411-T1	967.508	-0.501829	0.567854	-0.883729	0.376843	0.99903	9.16912	10.727	9.74783	9.53842
PS15m_000206-T1	1410.62	-0.501379	0.458651	-1.09316	0.274323	0.99903	10.6171	10.7632	10.367	9.99041
PS15m_003465-T1	1761.62	-0.501325	0.539155	-0.929835	0.352456	0.99903	11.2058	10.7889	11.0206	9.71735
PS15m_006184-T1	172.693	-0.501281	0.621823	-0.806147	0.420158	0.99903	7.10717	8.07231	7.59486	6.56107
PS15m_001581-T1	328.431	-0.500603	0.500788	-0.99963	0.31749	0.99903	8.60288	8.58077	7.87198	8.28437
PS15m_009809-T1	11.4641	-0.50044	1.30924	-0.382236	0.702286	0.99903	4.27983	3.22958	3.63518	3.10876
PS15m_009893-T1	189.263	-0.500094	0.539773	-0.926489	0.354192	0.99903	7.56708	7.99994	7.37253	7.22607
PS15m_006191-T1	659.008	-0.499848	0.469884	-1.06377	0.287433	0.99903	9.44633	9.72889	9.01676	9.16953
PS15m_001381-T1	1190.19	-0.499834	0.470198	-1.06303	0.287769	0.99903	10.2144	10.6463	10.1129	9.75922
PS15m_003564-T1	265.014	-0.4996	0.506623	-0.986139	0.324065	0.99903	8.29564	8.26989	7.89524	7.66605
PS15m_004505-T1	466.111	-0.499384	0.502917	-0.992976	0.320721	0.99903	9.1603	9.02722	8.90086	8.212
PS15m_001293-T1	4452.53	-0.499364	0.444505	-1.12342	0.261261	0.99903	12.3451	12.3526	11.6945	11.9897
PS15m_000838-T1	1335.34	-0.499335	0.449173	-1.11168	0.266277	0.99903	10.6529	10.57	10.1178	10.1085
PS15m_002149-T1	2550.24	-0.49917	0.474117	-1.05284	0.292413	0.99903	11.2946	11.7584	11.2955	10.744
PS15m_005367-T1	82.1419	-0.499108	0.659549	-0.756742	0.449204	0.99903	6.74365	6.44615	6.45352	5.66026
PS15m_008439-T1	661.523	-0.499079	0.48523	-1.02854	0.303695	0.99903	9.54112	9.65584	9.36806	8.77351
PS15m_010405-T1	7775.91	-0.499011	0.638335	-0.781738	0.434368	0.99903	13.7913	11.9798	13.1952	11.7781
PS15m_002894-T1	1754.34	-0.498783	0.476141	-1.04755	0.294844	0.99903	11.0098	11.0009	10.8179	10.1097
PS15m_005591-T1	494.521	-0.498247	0.558945	-0.891406	0.372711	0.99903	9.69412	8.37247	8.56235	8.79534
PS15m_000109-T1	1324.36	-0.498065	0.51096	-0.974764	0.329677	0.99903	10.0922	10.9745	10.3659	9.77814
PS15m_008496-T1	754.243	-0.497987	0.512882	-0.970958	0.331569	0.99903	10.1635	9.27872	9.06372	9.4876
PS15m_004748-T1	2048.28	-0.497906	0.448129	-1.11108	0.266536	0.99903	11.1744	11.2805	10.6096	10.8424
PS15m_008595-T1	469.745	-0.497615	0.509995	-0.975725	0.329201	0.99903	9.27507	8.91363	8.92083	8.212
PS15m_001362-T1	286.172	-0.497485	0.603702	-0.824057	0.409907	0.99903	7.70086	8.85889	8.3217	7.28899
PS15m_004909-T1	356.79	-0.497418	0.495801	-1.00326	0.315735	0.99903	8.50175	8.89198	8.23774	8.18862
PS15m_011140-T2	150.63	-0.497406	0.58509	-0.850137	0.395249	0.99903	6.98259	7.83577	7.02773	6.92025
PS15m_007185-T1	12877.9	-0.497306	0.497329	-0.999954	0.317333	0.99903	13.6725	14.0615	12.8229	13.7851
PS15m_002289-T1	236.59	-0.497155	0.585277	-0.849434	0.39564	0.99903	8.37022	7.81291	6.94096	8.08607
PS15m_004051-T1	74.5993	-0.497011	0.666477	-0.745728	0.455832	0.99903	6.64592	6.25587	6.23387	5.66026
PS15m_003895-T1	920.308	-0.496585	0.471529	-1.05314	0.292278	0.99903	10.3043	9.80036	9.614	9.54212
PS15m_005602-T1	5.19601	-0.496373	1.85272	-0.267917	0.788764	0.99903	1.86081	3.40287	2.26554	2.5277
PS15m_003244-T1	1241.22	-0.496273	0.466336	-1.06419	0.287241	0.99903	10.3717	10.6279	10.2123	9.77343
PS15m_001010-T1	102.023	-0.495992	0.661767	-0.749497	0.453558	0.99903	7.38975	6.18642	6.61637	6.19871
PS15m_008805-T1	266.529	-0.495964	0.537268	-0.923123	0.355943	0.99903	7.84546	8.62955	7.69768	7.88549
PS15m_001458-T1	3690.44	-0.495406	0.477754	-1.03695	0.29976	0.99903	11.9221	12.2159	11.9022	11.1676
PS15m_000393-T1	1096.56	-0.495204	0.461769	-1.07241	0.283537	0.99903	10.4371	10.2063	9.98044	9.6658
PS15m_000172-T1	25458.5	-0.495026	0.718069	-0.689385	0.490581	0.99903	13.9609	15.4129	12.4729	15.1589
PS15m_007791-T1	49.4237	-0.494977	0.782865	-0.632263	0.527215	0.99903	5.37014	6.25587	5.76333	4.88748
PS15m_004764-T1	1010.59	-0.494947	0.462467	-1.07023	0.284515	0.99903	10.2123	10.2048	9.51422	9.88963
PS15m_004486-T1	441.924	-0.494891	0.48777	-1.0146	0.310297	0.99903	8.7975	9.20747	8.5732	8.47035
PS15m_010615-T1	314.247	-0.494869	0.570217	-0.86786	0.385471	0.99903	9.02349	7.75812	7.93507	8.126
PS15m_003812-T1	1615.8	-0.494335	0.479823	-1.03024	0.302896	0.99903	10.5696	11.1436	10.1375	10.6061
PS15m_006315-T1	680.331	-0.494284	0.492134	-1.00437	0.315201	0.99903	9.51541	9.75111	9.44102	8.77036
PS15m_009700-T1	1394.72	-0.493755	0.66263	-0.745144	0.456184	0.99903	11.4329	8.96292	9.97772	10.3563
PS15m_006661-T1	78.45	-0.493485	0.773916	-0.637646	0.523704	0.99903	6.93165	5.98302	6.69802	4.84025
PS15m_010234-T1	167.841	-0.493145	0.738107	-0.66812	0.504057	0.99903	8.01162	7.09039	7.87783	5.51744
PS15m_008218-T1	1915.7	-0.492608	0.48009	-1.02607	0.304857	0.99903	10.8995	11.3283	10.2857	10.9197
PS15m_003772-T1	577.169	-0.492418	0.475825	-1.03487	0.300729	0.99903	9.47151	9.32523	9.06885	8.72882
PS15m_000892-T1	677.785	-0.492325	0.569365	-0.864691	0.387208	0.99903	10.0233	9.09195	9.61576	8.42705
PS15m_008991-T1	181.236	-0.492286	0.571522	-0.86136	0.38904	0.99903	7.33592	8.04641	7.49179	6.94278
PS15m_012001-T1	932.194	-0.492237	0.474165	-1.03811	0.299218	0.99903	9.83798	10.3065	9.44299	9.74005
PS15m_007053-T1	29.2211	-0.492128	0.879017	-0.559862	0.575574	0.99903	5.20837	5.05843	4.57592	4.74088
PS15m_001628-T1	375.909	-0.492122	0.499596	-0.98504	0.324604	0.99903	8.88845	8.66828	8.50679	8.03978
PS15m_004017-T1	11832.4	-0.492092	0.582772	-0.844399	0.398446	0.99903	12.8483	14.3085	12.6214	13.7065
PS15m_004580-T1	218.132	-0.491702	0.59685	-0.823828	0.410037	0.99903	8.45201	7.33464	7.83034	7.10142
PS15m_007685-T1	1765.62	-0.491603	0.481065	-1.02191	0.306825	0.99903	10.6123	11.3242	10.6571	10.3688
PS15m_004027-T1	676.084	-0.49155	0.470674	-1.04435	0.296322	0.99903	9.79446	9.43908	9.15329	9.12095
PS15m_007365-T1	1567.36	-0.491457	0.665477	-0.738503	0.460209	0.99903	10.667	10.9942	8.59823	11.1165
PS15m_007049-T1	282.955	-0.491128	0.517032	-0.949898	0.342164	0.99903	8.46997	8.26989	8.12417	7.59669
PS15m_002020-T1	1.13438	-0.489964	3.89405	-0.125824	0.899872	0.99903	1.86081	0	0.965018	0.965914
PS15m_001352-T1	190.54	-0.489957	0.565334	-0.866669	0.386123	0.99903	8.16943	7.31308	7.39718	7.23523
PS15m_008320-T1	333.767	-0.489922	0.514325	-0.952554	0.340816	0.99903	8.71557	8.4972	8.40105	7.7768
PS15m_002939-T1	76.1672	-0.48991	0.750906	-0.652425	0.514127	0.99903	6.33702	6.63176	6.6441	4.84025
PS15m_003889-T1	38.8094	-0.489856	0.907604	-0.539724	0.589387	0.99903	6.22303	4.15055	5.21643	4.88748
PS15m_010617-T1	146.43	-0.489799	0.601262	-0.814619	0.41529	0.99903	7.83994	6.84207	7.06923	6.80197
PS15m_011212-T1	415.668	-0.4894	0.49311	-0.992476	0.320965	0.99903	8.82567	9.02059	8.64015	8.2027
PS15m_001077-T1	444.876	-0.489397	0.481455	-1.01649	0.309394	0.99903	8.94605	9.09827	8.64702	8.41502
PS15m_002884-T1	547.86	-0.489054	0.471652	-1.0369	0.299784	0.99903	9.33314	9.31442	8.73023	8.93396
PS15m_011179-T1	253.51	-0.488623	0.557164	-0.876982	0.380496	0.99903	8.18691	8.24164	8.14858	7.13116
PS15m_002545-T1	958.341	-0.488355	0.524798	-0.930559	0.352082	0.99903	10.5927	9.44157	9.69578	9.58573
PS15m_010858-T1	421.575	-0.488086	0.514111	-0.949379	0.342428	0.99903	9.28728	8.4972	8.40915	8.50862
PS15m_002380-T1	1790.18	-0.487796	0.450345	-1.08316	0.278737	0.99903	11.0616	10.9975	10.6724	10.3997
PS15m_003867-T1	72.5458	-0.487657	0.699178	-0.697472	0.485508	0.99903	6.80154	5.89868	6.23387	5.57627
PS15m_006172-T1	81.2719	-0.487626	0.638205	-0.764059	0.444832	0.99903	6.45714	6.6998	6.23387	5.95446
PS15m_004615-T1	188.83	-0.487578	0.541722	-0.900052	0.368093	0.99903	7.76045	7.82057	7.03822	7.53128
PS15m_003265-T1	1.13407	-0.486955	4.25251	-0.11451	0.908834	0.99903	1.86081	0	1.53813	0
PS15m_007251-T2	1.13407	-0.486955	4.25251	-0.11451	0.908834	0.99903	1.86081	0	1.53813	0
PS15m_010666-T1	1.13407	-0.486955	4.25251	-0.11451	0.908834	0.99903	1.86081	0	1.53813	0
PS15m_011430-T2	1.13407	-0.486955	4.25251	-0.11451	0.908834	0.99903	1.86081	0	1.53813	0
PS15m_000642-T1	927.172	-0.486936	0.466616	-1.04355	0.296694	0.99903	9.92649	10.2208	9.73982	9.43294
PS15m_000559-T1	2057.86	-0.486883	0.445114	-1.09384	0.274026	0.99903	11.1826	11.277	10.8003	10.6851
PS15m_002126-T1	956.698	-0.486818	0.468838	-1.03835	0.299107	0.99903	10.3232	9.89772	9.74303	9.52915
PS15m_006589-T1	87.3084	-0.486602	0.777746	-0.625657	0.53154	0.99903	7.39728	5.2061	6.49979	5.83907
PS15m_005775-T1	748.676	-0.486487	0.482313	-1.00866	0.31314	0.99903	9.75252	9.79259	8.95167	9.55863
PS15m_007974-T1	492.108	-0.486381	0.617555	-0.787592	0.430935	0.99903	9.82548	7.92375	8.64359	8.72233
PS15m_008013-T1	386.713	-0.486118	0.525384	-0.925262	0.35483	0.99903	8.41911	9.1356	8.04837	8.57504
PS15m_006298-T1	367.446	-0.485945	0.523015	-0.929121	0.352826	0.99903	9.1016	8.27548	8.32599	8.19802
PS15m_007182-T1	1935.39	-0.48581	0.471788	-1.02972	0.303141	0.99903	10.7721	11.4357	10.6546	10.6573
PS15m_012207-T1	490.295	-0.485707	0.573931	-0.846282	0.397395	0.99903	9.71536	8.25301	8.54038	8.8046
PS15m_011978-T1	3.40344	-0.485679	2.46716	-0.196858	0.843939	0.99903	3.15322	0	1.53813	2.267
PS15m_011597-T1	83.5261	-0.485498	0.638707	-0.760125	0.44718	0.99903	6.38324	6.82694	6.0177	6.25382
PS15m_006942-T1	1724.55	-0.485313	0.453999	-1.06897	0.285082	0.99903	11.0693	10.8741	10.3322	10.6324
PS15m_009092-T1	259.047	-0.485068	0.569707	-0.851434	0.394528	0.99903	7.65135	8.66403	8.0169	7.44709
PS15m_008600-T1	1939.49	-0.484878	0.694494	-0.698174	0.485068	0.99903	11.8591	9.66438	9.60345	11.2631
PS15m_005522-T1	952.025	-0.484612	0.469288	-1.03265	0.301766	0.99903	10.2324	9.99402	9.40905	9.82892
PS15m_004557-T1	514.129	-0.484341	0.509544	-0.950538	0.341839	0.99903	9.53431	8.84393	8.50301	8.95628
PS15m_009388-T1	462.944	-0.484211	0.584978	-0.827743	0.407816	0.99903	8.19125	9.62555	8.87476	8.24864
PS15m_001651-T1	2964.78	-0.484172	0.51424	-0.941529	0.346434	0.99903	11.7238	11.7875	10.5749	11.74
PS15m_009433-T1	10.2311	-0.483909	1.46235	-0.330912	0.740711	0.99903	4.4046	2.19894	2.52618	3.7434
PS15m_002820-T1	1016.26	-0.483445	0.480304	-1.00654	0.314156	0.99903	10.1613	10.2608	9.36181	10.0212
PS15m_008146-T1	3673.07	-0.48342	0.477925	-1.0115	0.311778	0.99903	11.7257	12.339	11.3097	11.8098
PS15m_009032-T1	70.6764	-0.483153	0.71586	-0.674927	0.499722	0.99903	6.87886	5.61133	5.99634	5.81484
PS15m_009231-T1	1025.08	-0.483138	0.453472	-1.06542	0.286686	0.99903	10.2261	10.2222	9.78099	9.70092
PS15m_000084-T1	200.32	-0.482906	0.5902	-0.818207	0.413239	0.99903	8.05985	7.65906	7.85428	6.71301
PS15m_003531-T1	3447.85	-0.482897	0.474555	-1.01758	0.308878	0.99903	12.0253	11.9191	11.0719	11.8144
PS15m_006913-T1	2102.31	-0.482874	0.473942	-1.01885	0.308277	0.99903	11.1434	11.3673	10.407	11.0712
PS15m_010924-T1	2756.1	-0.48254	0.489309	-0.986166	0.324051	0.99903	11.9768	11.2267	10.8964	11.3961
PS15m_012152-T1	3367.87	-0.482271	0.48695	-0.990392	0.321982	0.99903	11.426	12.3168	11.4635	11.4502
PS15m_004962-T1	504.222	-0.482178	0.49066	-0.982713	0.325749	0.99903	8.92797	9.4316	8.59112	8.83804
PS15m_008349-T1	8871.21	-0.481739	0.584586	-0.824068	0.409901	0.99903	13.218	13.4449	11.6563	13.4996
PS15m_007640-T1	2139.69	-0.481221	0.472264	-1.01897	0.308219	0.99903	10.9913	11.528	10.5794	10.9971
PS15m_010630-T1	3245.29	-0.481204	0.472031	-1.01943	0.307997	0.99903	11.9502	11.817	11.713	11.0105
PS15m_012170-T1	418.272	-0.480783	0.531526	-0.904533	0.365713	0.99903	8.57328	9.21911	8.78107	8.02402
PS15m_003643-T1	209.422	-0.480725	0.582508	-0.825268	0.40922	0.99903	7.97687	7.89502	6.76269	7.92563
PS15m_011164-T1	463.69	-0.480446	0.515917	-0.931248	0.351725	0.99903	9.11536	9.04368	8.96822	8.10617
PS15m_008304-T1	413.621	-0.48042	0.629404	-0.763293	0.445289	0.99903	8.20847	9.38844	9.00612	7.47828
PS15m_003752-T1	2646.57	-0.480155	0.454995	-1.0553	0.29129	0.99903	11.4173	11.7453	11.2567	10.9478
PS15m_000441-T1	284.413	-0.480025	0.617581	-0.777268	0.437001	0.99903	8.71557	7.93085	8.46074	6.96497
PS15m_011812-T1	258.759	-0.479762	0.569381	-0.842603	0.399451	0.99903	8.68206	7.59797	7.54425	7.95364
PS15m_011621-T1	1588.77	-0.479523	0.477397	-1.00445	0.31516	0.99903	10.5092	11.1329	10.5338	10.1967
PS15m_009674-T1	1742.6	-0.47931	0.530082	-0.904219	0.365879	0.99903	11.1853	10.7583	10.9892	9.78283
PS15m_008141-T1	1169.35	-0.479135	0.458904	-1.04409	0.296445	0.99903	10.5688	10.2366	9.87468	9.99041
PS15m_001519-T1	1034.36	-0.478758	0.618712	-0.773798	0.43905	0.99903	10.0013	10.4368	10.436	8.43105
PS15m_001349-T1	84.7422	-0.478402	0.775614	-0.616805	0.537364	0.99903	7.35151	5.15854	6.37295	5.93211
PS15m_004145-T1	1069.59	-0.478399	0.498336	-0.959993	0.337059	0.99903	10.5613	9.93878	10.0904	9.45074
PS15m_008455-T1	946.254	-0.478358	0.460818	-1.03806	0.29924	0.99903	10.0852	10.1282	9.46842	9.77343
PS15m_005344-T1	1021.21	-0.477722	0.460795	-1.03673	0.29986	0.99903	10.0474	10.3679	9.79807	9.6776
PS15m_005312-T1	1470.67	-0.477554	0.514055	-0.928994	0.352892	0.99903	11.1265	10.2164	9.92076	10.543
PS15m_001346-T1	729.252	-0.477546	0.480941	-0.99294	0.320739	0.99903	9.97005	9.44405	9.13141	9.36782
PS15m_010729-T1	26.2308	-0.476996	1.06565	-0.447609	0.654435	0.99903	4.5736	5.29676	5.28849	2.74842
PS15m_008796-T1	1377.18	-0.476834	0.529895	-0.899865	0.368192	0.99903	10.6187	10.6752	9.40905	10.6666
PS15m_004490-T1	164.336	-0.475689	0.74149	-0.641531	0.521178	0.99903	8.36255	5.77797	7.04863	7.1794
PS15m_007736-T1	466.767	-0.475598	0.533054	-0.892214	0.372278	0.99903	9.08305	9.09195	9.04824	7.98655
PS15m_008478-T1	54.6682	-0.475311	0.836814	-0.568001	0.570034	0.99903	6.04277	5.98302	4.10312	6.25382
PS15m_011612-T1	624.363	-0.475102	0.544223	-0.872992	0.382668	0.99903	9.92649	8.91005	8.61934	9.35317
PS15m_004395-T1	275.799	-0.474273	0.548442	-0.864763	0.387169	0.99903	8.71255	7.80521	8.0169	7.67953
PS15m_005370-T1	231.368	-0.474232	0.61541	-0.770596	0.440947	0.99903	8.64776	7.11552	7.76238	7.43124
PS15m_010852-T1	19.305	-0.474091	1.0678	-0.443989	0.657051	0.99903	4.86176	4.15055	4.51715	3.52184
PS15m_000415-T1	287.754	-0.474087	0.539686	-0.87845	0.3797	0.99903	8.76587	7.88043	7.8602	7.97567
PS15m_004916-T1	2303.88	-0.473994	0.519542	-0.912331	0.361595	0.99903	11.1967	11.557	10.2307	11.376
PS15m_011581-T1	869.163	-0.473959	0.60472	-0.783766	0.433177	0.99903	9.71987	10.2048	10.152	8.31923
PS15m_009245-T1	1426.81	-0.473844	0.490715	-0.96562	0.334234	0.99903	11.0509	10.2266	10.1079	10.3309
PS15m_006635-T1	3196.98	-0.473287	0.518491	-0.912817	0.361339	0.99903	11.35	12.2364	11.7373	10.9233
PS15m_011010-T1	300.806	-0.473119	0.511408	-0.925131	0.354898	0.99903	8.56328	8.33552	8.20087	7.72574
PS15m_003310-T1	1225.87	-0.473002	0.557603	-0.848276	0.396284	0.99903	11.0238	9.58789	10.2123	9.76397
PS15m_002577-T1	53.9133	-0.472844	0.792774	-0.596442	0.55088	0.99903	6.45714	5.29676	5.97466	4.88748
PS15m_006042-T1	5011.84	-0.472746	0.455462	-1.03795	0.299293	0.99903	12.2553	12.7238	12.1371	11.9268
PS15m_005439-T1	1250.22	-0.472633	0.491034	-0.962526	0.335786	0.99903	10.3755	10.6257	9.57851	10.3792
PS15m_005919-T1	64.1915	-0.472254	0.684058	-0.690371	0.489961	0.99903	6.45714	5.98302	5.76333	5.7902
PS15m_001582-T1	2027.22	-0.471729	0.464514	-1.01553	0.309852	0.99903	11.3897	10.9874	10.517	10.9176
PS15m_001280-T1	139.052	-0.471724	0.747628	-0.630962	0.528066	0.99903	8.10193	5.64624	7.0996	6.61819
PS15m_007815-T1	991.73	-0.471359	0.459169	-1.02655	0.304634	0.99903	10.2481	10.0906	9.81646	9.57495
PS15m_008549-T1	142.553	-0.471352	0.575888	-0.818478	0.413084	0.99903	7.66389	7.02559	6.90702	6.92025
PS15m_001220-T1	1423.31	-0.471305	0.573204	-0.822229	0.410947	0.99903	11.2584	9.74709	10.5235	9.83947
PS15m_008580-T2	7.38301	-0.471064	1.68497	-0.279568	0.779809	0.99903	3.28891	3.22958	3.63518	0.965914
PS15m_010820-T1	169.33	-0.470748	0.538795	-0.873705	0.382279	0.99903	7.6387	7.61569	7.17757	7.14093
PS15m_005532-T1	23.3479	-0.470744	0.999432	-0.471012	0.637633	0.99903	4.27983	5.2061	4.73911	3.8426
PS15m_006045-T1	335.744	-0.470365	0.496858	-0.946679	0.343803	0.99903	8.63189	8.58976	8.30443	7.95918
PS15m_007223-T1	490.864	-0.470344	0.530389	-0.88679	0.375192	0.99903	8.94091	9.34661	9.09169	8.126
PS15m_009383-T1	2760.89	-0.470271	0.461386	-1.01926	0.308081	0.99903	11.4205	11.8435	10.9845	11.3473
PS15m_010535-T1	145.027	-0.469929	0.628764	-0.747385	0.454831	0.99903	6.79014	7.83577	6.46911	7.28899
PS15m_000986-T1	4045.92	-0.469723	0.53674	-0.875141	0.381497	0.99903	11.7886	12.5172	11.0213	12.2013
PS15m_005394-T1	12.4587	-0.469684	1.26627	-0.370918	0.710698	0.99903	4.34357	3.40287	3.84089	3.10876
PS15m_002058-T1	1083.92	-0.469636	0.548561	-0.856122	0.39193	0.99903	10.8022	9.51894	10.084	9.52168
PS15m_004980-T1	2079.58	-0.469171	0.452269	-1.03737	0.299563	0.99903	11.385	11.0748	10.674	10.8588
PS15m_002157-T1	92.3685	-0.468449	0.693316	-0.675666	0.499253	0.99903	7.31222	5.83959	6.40572	6.17986
PS15m_002978-T1	1402.64	-0.468421	0.480098	-0.975676	0.329225	0.99903	10.9875	10.2622	10.196	10.2083
PS15m_006393-T1	542.096	-0.468024	0.5074	-0.922396	0.356322	0.99903	9.44451	9.13866	8.40105	9.16474
PS15m_007043-T1	250.643	-0.467686	0.597161	-0.783182	0.43352	0.99903	8.73352	7.30218	7.6777	7.77052
PS15m_000382-T1	929.608	-0.467453	0.458184	-1.02023	0.307619	0.99903	9.96246	10.1827	9.60521	9.61408
PS15m_007232-T1	970.431	-0.467366	0.458335	-1.0197	0.307869	0.99903	10.0087	10.2579	9.69246	9.65048
PS15m_010498-T1	425.804	-0.466644	0.622191	-0.750001	0.453254	0.99903	9.23152	8.60315	9.11912	7.3323
PS15m_002342-T1	572.414	-0.466603	0.523686	-0.890998	0.37293	0.99903	9.59121	9.12636	8.3847	9.29743
PS15m_009576-T1	2193.12	-0.466186	0.460762	-1.01177	0.311648	0.99903	11.529	11.0604	10.9578	10.7287
PS15m_002045-T1	2989.41	-0.46578	0.453315	-1.0275	0.304186	0.99903	11.5337	11.956	11.2404	11.3468
PS15m_003266-T1	358.303	-0.465604	0.498502	-0.934007	0.3503	0.99903	8.89644	8.47796	8.14858	8.32353
PS15m_002027-T1	431.513	-0.465549	0.507085	-0.918088	0.358573	0.99903	9.12673	8.79422	8.15341	8.78914
PS15m_009389-T1	391.548	-0.464913	0.537833	-0.864418	0.387359	0.99903	9.2545	8.22442	8.29571	8.43502
PS15m_010122-T1	35.6891	-0.464805	0.819432	-0.567229	0.570559	0.99903	5.54298	5.25214	4.8857	5.02054
PS15m_008575-T1	73.5512	-0.464766	0.800967	-0.580257	0.561741	0.99903	6.96243	5.57556	6.6023	4.84025
PS15m_005069-T1	3619.45	-0.46457	0.44918	-1.03426	0.301014	0.99903	12.1062	11.9613	11.3861	11.7352
PS15m_011219-T1	110.362	-0.46428	0.641119	-0.724172	0.46896	0.99903	7.46332	6.34355	6.67131	6.42364
PS15m_005168-T1	907.98	-0.46426	0.456825	-1.01627	0.309499	0.99903	9.97005	10.1095	9.59814	9.5568
PS15m_005727-T1	6.27154	-0.46425	1.75094	-0.265143	0.790899	0.99903	1.86081	3.69726	1.9472	3.10876
PS15m_011339-T1	660.237	-0.464219	0.481859	-0.963391	0.335351	0.99903	9.4857	9.67286	9.35554	8.83503
PS15m_004821-T1	2145.61	-0.464067	0.494048	-0.939316	0.347568	0.99903	10.7922	11.6459	10.9946	10.6149
PS15m_010586-T1	1563.29	-0.464015	0.494304	-0.938724	0.347872	0.99903	10.3593	11.1761	10.1532	10.5421
PS15m_006816-T1	3564.78	-0.463832	0.56249	-0.824604	0.409596	0.99903	11.3107	12.4838	10.8935	11.9988
PS15m_012228-T1	410.648	-0.463287	0.491	-0.943559	0.345395	0.99903	9.09236	8.67252	8.39698	8.47423
PS15m_004250-T1	167.438	-0.462771	0.685341	-0.675242	0.499522	0.99903	8.29161	6.25587	7.23341	7.06079
PS15m_001774-T1	2947.67	-0.462763	0.570408	-0.811284	0.417202	0.99903	12.3351	10.7034	11.0377	11.4808
PS15m_001885-T1	12540	-0.462564	0.513839	-0.900211	0.368008	0.99903	13.1069	14.3054	13.4193	13.3078
PS15m_010443-T1	1463.19	-0.462048	0.44784	-1.03173	0.3022	0.99903	10.7205	10.7362	10.3043	10.228
PS15m_000266-T1	1321.08	-0.461822	0.455356	-1.0142	0.310488	0.99903	10.4398	10.7096	10.0391	10.1955
PS15m_009376-T1	207.646	-0.46173	0.560587	-0.823655	0.410135	0.99903	8.19988	7.56186	7.73685	7.1114
PS15m_010919-T1	5.11577	-0.461681	1.84142	-0.250719	0.802031	0.99903	2.17297	3.22958	2.52618	2.267
PS15m_003215-T1	93.7902	-0.461623	0.785867	-0.587406	0.556931	0.99903	7.47047	5.38206	6.81243	5.57627
PS15m_002320-T1	292.704	-0.461327	0.544405	-0.847398	0.396774	0.99903	8.16943	8.61641	8.31309	7.46277
PS15m_000699-T1	42.9481	-0.4612	0.819343	-0.56289	0.57351	0.99903	5.98399	5.25214	5.65846	4.57768
PS15m_011279-T1	10230	-0.460821	0.806804	-0.571169	0.567885	0.99903	12.3558	14.1722	10.4771	13.9473
PS15m_008995-T1	15.8054	-0.459919	1.18706	-0.387443	0.698428	0.99903	4.67618	3.69726	2.93821	4.39364
PS15m_002299-T1	46.8083	-0.459833	0.950516	-0.483772	0.628548	0.99903	6.62042	3.55756	5.42263	5.2547
PS15m_010873-T1	50.2916	-0.459071	0.798671	-0.574793	0.565431	0.99903	6.04277	5.71361	5.99634	4.51891
PS15m_003129-T1	695.161	-0.458987	0.472669	-0.971052	0.331522	0.99903	9.44088	9.84048	9.25121	9.13814
PS15m_011851-T1	4231.35	-0.458948	0.444162	-1.03329	0.301469	0.99903	12.3911	12.1124	11.816	11.7832
PS15m_011679-T1	56.9586	-0.458866	0.9139	-0.502097	0.615599	0.99903	6.90021	3.82461	5.65846	5.57627
PS15m_003878-T1	26.6752	-0.458767	0.982257	-0.467054	0.640461	0.99903	3.91054	5.61133	4.51715	4.57768
PS15m_003048-T1	345.472	-0.458752	0.563193	-0.814556	0.415326	0.99903	8.54983	8.7387	8.68088	7.43919
PS15m_006864-T1	18.6054	-0.458135	1.23466	-0.371063	0.71059	0.99903	4.9463	3.82461	4.8857	1.94856
PS15m_011546-T1	11.9041	-0.457955	1.27677	-0.358681	0.719834	0.99903	3.41293	4.24466	3.25834	3.63687
PS15m_003530-T1	549.134	-0.457285	0.533343	-0.857393	0.391228	0.99903	9.76566	8.6512	8.86301	8.85299
PS15m_011483-T1	2728.65	-0.457102	0.478062	-0.956157	0.338993	0.99903	11.1858	11.9613	11.1753	11.1605
PS15m_006523-T1	561.157	-0.456975	0.468952	-0.97446	0.329828	0.99903	9.3565	9.33329	8.8332	8.94237
PS15m_002007-T1	465.426	-0.456725	0.673826	-0.677809	0.497893	0.99903	9.80864	7.50595	8.23774	8.92266
PS15m_000548-T1	1853.47	-0.456706	0.451874	-1.01069	0.312163	0.99903	10.9021	11.2151	10.5622	10.6573
PS15m_005233-T1	9575.92	-0.456357	0.472806	-0.965211	0.334439	0.99903	13.0188	13.7585	13.0788	12.8722
PS15m_002266-T1	463.207	-0.456357	0.479808	-0.951124	0.341541	0.99903	9.15143	8.98012	8.71723	8.50105
PS15m_003008-T1	405.334	-0.4563	0.572088	-0.797606	0.425099	0.99903	8.16943	9.34926	8.0009	8.74494
PS15m_007364-T1	1843.19	-0.455836	0.576828	-0.790246	0.429384	0.99903	10.6825	11.3569	11.186	9.60881
PS15m_011203-T1	20.3428	-0.45547	1.0096	-0.45114	0.651888	0.99903	4.51944	4.70818	4.18091	4.18265
PS15m_008091-T1	1551.63	-0.455329	0.492251	-0.924992	0.35497	0.99903	10.3564	11.155	10.1568	10.5291
PS15m_002275-T1	534.622	-0.45504	0.547884	-0.830541	0.406233	0.99903	9.21883	9.32792	9.31514	8.06054
PS15m_000376-T1	282.186	-0.454246	0.533197	-0.851928	0.394254	0.99903	8.37785	8.33016	8.24681	7.44709
PS15m_012177-T1	103.882	-0.454169	0.830681	-0.546743	0.584555	0.99903	7.09796	6.71631	4.25472	7.30647
PS15m_004284-T1	1168.8	-0.454025	0.480675	-0.944557	0.344885	0.99903	10.7077	10.0109	9.91081	9.98364
PS15m_004681-T1	1208	-0.453914	0.462623	-0.981174	0.326507	0.99903	10.2554	10.6192	9.86882	10.111
PS15m_010301-T1	838.418	-0.453868	0.517283	-0.877407	0.380266	0.99903	9.59776	10.1871	8.97096	9.83797
PS15m_002750-T1	1982.78	-0.453781	0.542089	-0.837096	0.402539	0.99903	11.672	10.3692	10.9467	10.4259
PS15m_010959-T1	1060.89	-0.453714	0.495636	-0.915417	0.359973	0.99903	10.6098	9.80036	9.65206	9.94927
PS15m_008898-T1	50.6532	-0.453455	1.00754	-0.450062	0.652665	0.99903	6.79014	3.0326	4.97576	5.81484
PS15m_002204-T1	293.205	-0.453014	0.546118	-0.829516	0.406812	0.99903	8.74241	7.9727	8.22861	7.62483
PS15m_001799-T1	3414.83	-0.452821	0.551619	-0.820895	0.411706	0.99903	11.9231	11.9699	10.5356	12.0648
PS15m_011833-T1	4146.02	-0.452753	0.476869	-0.949428	0.342403	0.99903	11.9234	12.4769	11.4684	12.0258
PS15m_010187-T1	107.614	-0.452724	0.631094	-0.717363	0.47315	0.99903	7.35151	6.44615	6.69802	6.32416
PS15m_000026-T1	512.774	-0.452112	0.544147	-0.830863	0.406051	0.99903	8.67278	9.60573	9.08917	8.33635
PS15m_011903-T1	779.814	-0.452109	0.655662	-0.689546	0.49048	0.99903	10.5562	8.21863	9.19841	9.51606
PS15m_005819-T1	506.502	-0.45162	0.496159	-0.910233	0.362699	0.99903	8.85057	9.4735	8.82716	8.65568
PS15m_011646-T1	409.272	-0.451608	0.498988	-0.905047	0.365441	0.99903	9.03319	8.72652	8.65726	8.17916
PS15m_010950-T1	70.9904	-0.451546	0.711393	-0.634734	0.525602	0.99903	6.54109	6.18642	6.40572	5.21822
PS15m_006423-T1	1051.13	-0.451488	0.45681	-0.98835	0.322981	0.99903	10.1777	10.3133	9.68581	9.8983
PS15m_005731-T1	338.379	-0.45138	0.500893	-0.90115	0.367508	0.99903	8.40424	8.79811	8.26478	8.05538
PS15m_006700-T1	19.6617	-0.450986	1.10503	-0.40812	0.683185	0.99903	5.10183	3.69726	4.6324	3.39685
PS15m_002349-T1	1878.27	-0.45065	0.524806	-0.858699	0.390506	0.99903	11.5256	10.443	10.8979	10.3094
PS15m_008530-T1	3740.73	-0.450204	0.51691	-0.870953	0.38378	0.99903	11.5882	12.4416	11.1484	11.9856
PS15m_009691-T1	4184.73	-0.450204	0.509428	-0.883744	0.376834	0.99903	11.6955	12.6327	12.0694	11.4398
PS15m_011796-T1	14392.2	-0.449939	0.524515	-0.857819	0.390992	0.99903	13.3292	14.4861	13.8382	13.2419
PS15m_005509-T1	396.981	-0.449571	0.578002	-0.777801	0.436686	0.99903	9.39461	7.93791	8.42921	8.36166
PS15m_008872-T1	797.632	-0.449376	0.472768	-0.950522	0.341847	0.99903	9.93944	9.75111	9.60345	9.16234
PS15m_002194-T1	1175.27	-0.449345	0.459503	-0.977893	0.328127	0.99903	10.225	10.5689	10.0207	9.89252
PS15m_004302-T1	327.644	-0.449155	0.578085	-0.77697	0.437176	0.99903	9.09699	7.71767	8.09433	8.14556
PS15m_000865-T1	8961.39	-0.449101	0.489323	-0.917802	0.358723	0.99903	12.7886	13.7331	12.942	12.8313
PS15m_003629-T1	319.261	-0.448564	0.49845	-0.899918	0.368164	0.99903	8.67897	8.36201	8.09934	8.06568
PS15m_008711-T1	1785.6	-0.448483	0.47821	-0.937838	0.348328	0.99903	10.6553	11.2943	10.3691	10.7311
PS15m_006254-T1	131.126	-0.44784	0.572006	-0.782929	0.433669	0.99903	7.40477	7.07766	6.88395	6.72606
PS15m_007970-T1	59.2009	-0.4477	0.715979	-0.625297	0.531776	0.99903	5.72151	6.42621	5.45431	5.8629
PS15m_008021-T1	576.293	-0.447643	0.613394	-0.729781	0.465524	0.99903	10.0318	8.1534	8.77795	9.07324
PS15m_011714-T1	3157.04	-0.447619	0.458769	-0.975695	0.329216	0.99903	11.6716	11.975	11.5852	11.1496
PS15m_005899-T1	2453.14	-0.447149	0.461314	-0.969294	0.332398	0.99903	11.1766	11.7092	11.0751	10.9631
PS15m_002705-T1	480.11	-0.447007	0.475634	-0.939812	0.347314	0.99903	9.09004	9.14172	8.75269	8.58223
PS15m_005980-T1	776.689	-0.446873	0.477153	-0.93654	0.348995	0.99903	9.96119	9.63861	9.12896	9.56409
PS15m_010017-T1	1904.55	-0.446596	0.451663	-0.98878	0.322771	0.99903	11.0305	11.1701	10.4991	10.7968
PS15m_005623-T1	145.693	-0.44648	0.56567	-0.789294	0.42994	0.99903	7.51267	7.28012	7.15847	6.72606
PS15m_007952-T1	133.385	-0.446406	0.57062	-0.782317	0.434028	0.99903	7.24706	7.30218	6.6303	7.00834
PS15m_000868-T1	663.007	-0.446388	0.475155	-0.939457	0.347496	0.99903	9.37758	9.7591	9.02206	9.23945
PS15m_000963-T1	42.3007	-0.446378	0.809709	-0.551282	0.58144	0.99903	4.98678	6.0883	5.10111	5.29028
PS15m_009533-T1	2719.7	-0.44635	0.494596	-0.902453	0.366816	0.99903	11.9572	11.1671	10.8746	11.4143
PS15m_002940-T1	732.547	-0.44628	0.464364	-0.961056	0.336524	0.99903	9.82827	9.61237	9.33654	9.21883
PS15m_001004-T1	523.942	-0.446259	0.504187	-0.885105	0.3761	0.99903	9.25242	9.23066	8.35983	9.1308
PS15m_010231-T1	1875.09	-0.446144	0.470857	-0.947514	0.343377	0.99903	10.9277	11.2166	10.3151	10.8939
PS15m_006793-T1	334.775	-0.445996	0.490023	-0.910155	0.362741	0.99903	8.5766	8.61641	8.13398	8.16964
PS15m_002622-T1	168.056	-0.445884	0.587945	-0.758378	0.448225	0.99903	7.97687	7.10301	7.40531	6.87409
PS15m_000517-T1	280.541	-0.445845	0.600229	-0.742792	0.457608	0.99903	8.89644	7.42786	7.68439	8.08607
PS15m_008719-T1	114.726	-0.445717	0.5845	-0.762561	0.445725	0.99903	7.15236	6.95774	6.68473	6.54643
PS15m_007611-T1	3324.28	-0.445544	0.53465	-0.833337	0.404655	0.99903	11.3731	12.2926	10.8754	11.8739
PS15m_000329-T1	3107.24	-0.44549	0.445026	-1.00104	0.316807	0.99903	11.7171	11.8925	11.4542	11.2636
PS15m_000613-T1	250.159	-0.44547	0.611566	-0.728408	0.466364	0.99903	8.4228	7.88043	8.29133	6.81425
PS15m_009401-T1	3051.48	-0.445442	0.51041	-0.872714	0.382819	0.99903	12.2323	11.1213	11.2313	11.4339
PS15m_008501-T1	605.085	-0.445279	0.479553	-0.92853	0.353133	0.99903	9.60915	9.26755	9.15811	8.83202
PS15m_009333-T1	4635.07	-0.444916	0.524855	-0.847693	0.396609	0.99903	12.6251	12.0944	11.2398	12.4083
PS15m_011435-T1	508.395	-0.444382	0.498365	-0.891681	0.372564	0.99903	9.11764	9.27315	8.3847	9.04748
PS15m_003038-T1	2554.77	-0.443993	0.453391	-0.979272	0.327446	0.99903	11.3495	11.6805	10.9481	11.2019
PS15m_001040-T1	943.013	-0.443881	0.508154	-0.873516	0.382382	0.99903	9.78301	10.3389	9.18667	9.99041
PS15m_004833-T1	1783.71	-0.443267	0.495803	-0.894039	0.371301	0.99903	10.6639	11.2825	10.871	10.1707
PS15m_002865-T1	219.116	-0.443115	0.531	-0.834491	0.404005	0.99903	8.06459	7.90225	7.76869	7.28017
PS15m_001817-T1	146.463	-0.442972	0.701734	-0.631255	0.527874	0.99903	8.10193	6.01007	6.88395	7.05045
PS15m_003894-T1	419.214	-0.442836	0.502054	-0.882049	0.37775	0.99903	8.75125	9.06963	8.72375	8.17916
PS15m_000630-T1	4396.61	-0.442726	0.442203	-1.00118	0.316739	0.99903	12.2769	12.3363	11.9708	11.7492
PS15m_007512-T1	4023.22	-0.442687	0.45589	-0.971038	0.331529	0.99903	11.9037	12.4099	11.7406	11.7319
PS15m_011131-T1	1167.46	-0.442084	0.555252	-0.796185	0.425924	0.99903	9.51021	10.9389	10.1277	9.75286
PS15m_006560-T1	1929.53	-0.441757	0.457908	-0.964729	0.334681	0.99903	10.8828	11.3215	10.614	10.7376
PS15m_002827-T1	52.7334	-0.44131	0.909929	-0.484995	0.62768	0.99903	6.41325	5.25214	3.7417	6.28942
PS15m_007310-T1	1435.78	-0.441143	0.452686	-0.974502	0.329807	0.99903	10.8212	10.5506	10.2376	10.2653
PS15m_004856-T1	1473.25	-0.440928	0.454711	-0.969689	0.332202	0.99903	10.8855	10.554	10.2923	10.2853
PS15m_004476-T1	721.365	-0.440528	0.461804	-0.953929	0.34012	0.99903	9.73034	9.66863	9.31298	9.20491
PS15m_006348-T1	1131.61	-0.440281	0.456705	-0.964039	0.335027	0.99903	10.4794	10.2048	9.87029	9.94649
PS15m_006021-T1	12873.2	-0.440155	0.439475	-1.00155	0.316562	0.99903	13.9222	13.7856	13.3162	13.5082
PS15m_004001-T1	637.698	-0.440132	0.469857	-0.936736	0.348895	0.99903	9.38518	9.64725	9.15088	9.01062
PS15m_000237-T1	4896.08	-0.440026	0.484693	-0.907846	0.36396	0.99903	11.989	12.8161	11.8588	12.1667
PS15m_009903-T1	236.341	-0.43938	0.531236	-0.827089	0.408187	0.99903	7.89947	8.26429	7.38901	7.87966
PS15m_000235-T1	24898.5	-0.439319	0.557996	-0.787316	0.431097	0.99903	13.7963	15.3953	14.2226	14.4992
PS15m_006400-T1	747.189	-0.439181	0.491887	-0.89285	0.371937	0.99903	9.93298	9.53997	9.58925	8.96731
PS15m_010619-T1	127.707	-0.438942	0.775307	-0.566153	0.57129	0.99903	8.00178	5.29676	6.89553	6.64592
PS15m_002488-T1	270.268	-0.43871	0.521872	-0.840647	0.400546	0.99903	8.54645	7.96581	7.91814	7.7768
PS15m_001941-T1	2638.78	-0.438635	0.50915	-0.861504	0.388961	0.99903	10.9999	11.9759	10.8488	11.3657
PS15m_006443-T1	1403.5	-0.438527	0.449302	-0.976018	0.329056	0.99903	10.71	10.6048	10.1736	10.2653
PS15m_008380-T1	5541.07	-0.437843	0.51886	-0.843856	0.39875	0.99903	12.4572	12.7997	12.6751	11.4894
PS15m_006639-T1	978.037	-0.437661	0.796872	-0.549223	0.582852	0.99903	9.28728	10.6688	7.10958	10.5749
PS15m_010562-T1	498.059	-0.436962	0.535181	-0.816476	0.414228	0.99903	8.60938	9.56527	8.43319	8.9728
PS15m_005635-T1	839.578	-0.436813	0.499365	-0.874736	0.381717	0.99903	10.2749	9.43908	9.38254	9.57314
PS15m_009223-T1	1768.9	-0.436789	0.496989	-0.87887	0.379472	0.99903	10.4767	11.37	10.3866	10.705
PS15m_000055-T1	565.527	-0.436758	0.500614	-0.872445	0.382966	0.99903	9.60915	9.02722	8.65385	9.1308
PS15m_003555-T1	132.294	-0.436658	0.608655	-0.717416	0.473118	0.99903	7.14343	7.36639	7.23341	6.25382
PS15m_000459-T1	1022.44	-0.436411	0.462778	-0.943025	0.345668	0.99903	10.0087	10.3705	9.69578	9.83043
PS15m_001442-T1	149.538	-0.436152	0.645112	-0.676087	0.498986	0.99903	7.60008	7.2464	7.56616	6.0613
PS15m_006263-T1	336.044	-0.435993	0.535694	-0.813884	0.415711	0.99903	8.99152	8.05293	8.1915	8.13581
PS15m_011693-T1	664.911	-0.435257	0.467176	-0.931677	0.351504	0.99903	9.70022	9.449	9.16291	9.12834
PS15m_011350-T1	381.294	-0.435232	0.687726	-0.632857	0.526827	0.99903	9.53772	7.07766	8.14373	8.52364
PS15m_007569-T1	73.7724	-0.435159	0.909499	-0.47846	0.632323	0.99903	7.29621	3.82461	6.11999	5.8629
PS15m_011252-T1	986.473	-0.434941	0.455359	-0.955161	0.339496	0.99903	10.1152	10.1812	9.64178	9.78283
PS15m_008294-T1	317.201	-0.434847	0.590489	-0.736419	0.461476	0.99903	7.68864	9.03712	8.35144	7.7451
PS15m_003457-T1	135.353	-0.43462	0.639902	-0.679197	0.497013	0.99903	7.79505	6.50438	7.08955	6.58992
PS15m_009504-T1	435.273	-0.434426	0.510076	-0.851687	0.394388	0.99903	8.5766	9.27872	8.67417	8.38242
PS15m_008799-T1	231.657	-0.434372	0.835932	-0.519626	0.603324	0.99903	8.96137	5.15854	7.48414	7.7642
PS15m_005822-T1	252.401	-0.43398	0.539483	-0.804437	0.421145	0.99903	8.50872	7.76607	7.609	7.88549
PS15m_009585-T1	70.1087	-0.433501	0.707152	-0.613023	0.539861	0.99903	5.67272	6.81164	5.83727	5.99815
PS15m_008177-T1	2720.45	-0.432968	0.482611	-0.897137	0.369646	0.99903	11.3745	11.8131	11.4857	10.7851
PS15m_006017-T1	54.1433	-0.432748	0.946497	-0.45721	0.64752	0.99903	6.69561	4.49495	6.2876	4.02262
PS15m_001922-T1	2006.35	-0.432521	0.499519	-0.865874	0.386559	0.99903	10.6025	11.578	10.8164	10.6564
PS15m_011013-T1	45.2545	-0.432075	0.829195	-0.521078	0.602312	0.99903	6.00385	5.38206	5.86109	4.39364
PS15m_000813-T1	55.4542	-0.432047	0.719106	-0.600811	0.547966	0.99903	5.69732	6.27829	5.6854	5.4871
PS15m_004229-T1	1.67199	-0.432037	3.02705	-0.142726	0.886507	0.99903	1.86081	1.13562	0.965018	1.53933
PS15m_001072-T1	35.7223	-0.43157	0.877873	-0.491609	0.622996	0.99903	5.79174	4.83461	5.42263	4.32668
PS15m_008404-T1	1707.02	-0.431182	0.48264	-0.893382	0.371652	0.99903	10.5713	11.2296	10.7023	10.2798
PS15m_012075-T1	95.6318	-0.430839	0.650084	-0.662743	0.507495	0.99903	6.70778	6.87187	6.78777	5.76513
PS15m_003557-T1	5519.64	-0.430822	0.663214	-0.649597	0.515953	0.99903	11.6255	13.2165	10.9221	12.8658
PS15m_000954-T1	22.9313	-0.430719	0.977362	-0.440696	0.659433	0.99903	4.77195	4.77278	3.9337	4.68851
PS15m_005050-T1	1169.77	-0.430492	0.45087	-0.954802	0.339678	0.99903	10.3689	10.4155	9.9599	9.96449
PS15m_000974-T1	2394.08	-0.430273	0.50067	-0.859395	0.390123	0.99903	11.0135	11.7448	10.6043	11.3017
PS15m_003906-T1	460.053	-0.429925	0.533392	-0.80602	0.420231	0.99903	8.87504	9.20162	9.03521	8.02929
PS15m_004527-T1	1097.59	-0.429916	0.518698	-0.828838	0.407196	0.99903	10.6395	9.85547	10.2112	9.42496
PS15m_000969-T1	12559.3	-0.429625	0.439536	-0.977449	0.328347	0.99903	13.715	13.9094	13.3171	13.4515
PS15m_002145-T1	687.076	-0.429465	0.490058	-0.876355	0.380837	0.99903	9.2441	9.9264	9.23078	9.15994
PS15m_005408-T1	77.025	-0.429415	0.66871	-0.642154	0.520773	0.99903	6.83518	6.01007	6.07994	6.04055
PS15m_009338-T1	2130.05	-0.42931	0.491799	-0.872938	0.382697	0.99903	10.7487	11.6307	10.9355	10.7091
PS15m_000507-T1	2442.27	-0.429181	0.445295	-0.963811	0.335141	0.99903	11.5371	11.3641	10.9578	11.0878
PS15m_000128-T1	1352.96	-0.429019	0.45045	-0.952422	0.340883	0.99903	10.6268	10.5757	10.0891	10.2519
PS15m_001424-T1	10.0509	-0.428813	1.36047	-0.315195	0.752614	0.99903	3.73153	3.55756	3.52017	2.93981
PS15m_002281-T1	26.8291	-0.428327	0.926814	-0.46215	0.643974	0.99903	4.86176	5.10935	4.93143	4.10485
PS15m_001239-T1	318.834	-0.42828	0.539201	-0.794286	0.427029	0.99903	8.90966	7.97956	7.99014	8.18862
PS15m_008482-T1	57.9997	-0.42808	0.736974	-0.580862	0.561334	0.99903	6.48566	5.50125	5.42263	5.8629
PS15m_008536-T1	48.5035	-0.427698	0.76405	-0.559777	0.575631	0.99903	6.20598	5.29676	5.42263	5.39204
PS15m_005655-T1	2396.22	-0.42769	0.455819	-0.938289	0.348096	0.99903	11.5645	11.2707	10.8157	11.1593
PS15m_004283-T1	226.511	-0.427268	0.631385	-0.676715	0.498587	0.99903	8.64143	6.92968	7.53687	7.66605
PS15m_007346-T1	4817.74	-0.427038	0.450592	-0.947727	0.343268	0.99903	12.2194	12.6176	12.0837	11.9222
PS15m_011243-T1	15031.9	-0.427029	0.596045	-0.716437	0.473722	0.99903	14.007	14.1372	12.3523	14.3177
PS15m_002704-T1	351.106	-0.426627	0.493404	-0.864661	0.387225	0.99903	8.80035	8.4972	8.18679	8.27552
PS15m_004011-T1	340.552	-0.426256	0.507247	-0.840333	0.400722	0.99903	8.44113	8.76673	8.40105	7.9369
PS15m_006058-T1	1070.89	-0.425985	0.553984	-0.768948	0.441924	0.99903	10.8121	9.36506	9.74783	9.9226
PS15m_010675-T1	1462.47	-0.425907	0.455073	-0.935909	0.34932	0.99903	10.5796	10.834	10.1712	10.3936
PS15m_007683-T1	42.911	-0.42533	0.777624	-0.546962	0.584405	0.99903	5.90169	5.34004	5.32321	5.14237
PS15m_011710-T1	2941.03	-0.424929	0.447414	-0.949745	0.342242	0.99903	11.7008	11.7378	11.1313	11.4413
PS15m_008465-T1	139.852	-0.424918	0.63174	-0.672616	0.501192	0.99903	7.83994	6.54194	7.05897	6.75181
PS15m_007658-T1	22297	-0.424765	0.496023	-0.856341	0.391809	0.99903	14.036	15.0666	14.1864	14.2463
PS15m_000487-T1	9442.28	-0.424754	0.687733	-0.617615	0.536829	0.99903	13.1075	13.6462	11.014	13.7791
PS15m_006996-T1	215.767	-0.424659	0.539947	-0.786483	0.431585	0.99903	8.21274	7.64187	7.6777	7.37435
PS15m_000300-T1	725.503	-0.424427	0.544373	-0.779662	0.43559	0.99903	10.2059	8.91721	9.19841	9.35317
PS15m_003430-T1	264.888	-0.424258	0.521015	-0.814291	0.415478	0.99903	8.30368	8.19525	8.07917	7.52383
PS15m_001773-T1	472.998	-0.424136	0.478457	-0.886467	0.375366	0.99903	8.98903	9.17497	8.74951	8.56781
PS15m_009902-T1	435.435	-0.424071	0.500535	-0.847236	0.396864	0.99903	9.21457	8.66403	8.68756	8.38242
PS15m_010980-T1	1412.13	-0.424031	0.48467	-0.874886	0.381636	0.99903	10.3476	10.9185	10.479	9.94649
PS15m_008277-T1	371.698	-0.423824	0.628948	-0.673863	0.500399	0.99903	9.38896	7.51542	8.50679	8.09616
PS15m_002352-T1	276.987	-0.423667	0.532416	-0.795744	0.426181	0.99903	8.63826	7.89502	7.99553	7.78306
PS15m_005032-T1	869.044	-0.423451	0.551465	-0.767866	0.442567	0.99903	10.4979	9.09512	9.54028	9.53657
PS15m_012003-T1	94.6667	-0.423276	0.709775	-0.596352	0.55094	0.99903	7.11632	6.32212	6.91842	5.42443
PS15m_009156-T1	9079.62	-0.422976	0.470073	-0.899809	0.368222	0.99903	12.9496	13.6544	13.0206	12.8154
PS15m_002616-T1	1261.74	-0.422858	0.511034	-0.827456	0.407979	0.99903	10.8135	10.0938	10.409	9.64189
PS15m_005732-T1	31.7025	-0.422588	0.900842	-0.469103	0.638996	0.99903	5.59629	4.70818	5.21643	4.25646
PS15m_004313-T1	979.495	-0.422354	0.483423	-0.873674	0.382296	0.99903	9.88023	10.3482	9.42911	9.94649
PS15m_009292-T1	139.172	-0.422345	0.623229	-0.677672	0.497979	0.99903	7.74283	6.73265	7.21503	6.5167
PS15m_006404-T1	186.483	-0.421834	0.593554	-0.710691	0.477276	0.99903	8.20418	7.06482	7.48414	7.15065
PS15m_007248-T1	1832.36	-0.421737	0.569813	-0.740132	0.45922	0.99903	10.4624	11.445	11.127	9.81066
PS15m_011294-T1	423.302	-0.421705	0.527527	-0.799401	0.424058	0.99903	9.32132	8.37247	8.43319	8.57143
PS15m_010702-T1	2853.16	-0.421552	0.473306	-0.890655	0.373114	0.99903	11.365	11.9288	11.4591	11.0119
PS15m_000292-T2	66.2684	-0.421292	0.811481	-0.519165	0.603646	0.99903	6.27299	6.25587	6.57375	4.32668
PS15m_011535-T1	160309	-0.421236	0.611896	-0.688412	0.491194	0.99903	16.1853	18.1585	16.6512	17.3855
PS15m_011500-T1	528.646	-0.420925	0.478347	-0.879957	0.378883	0.99903	9.28728	9.19868	8.6367	8.98913
PS15m_007340-T1	1247.01	-0.420765	0.470586	-0.894131	0.371252	0.99903	10.4067	10.5506	10.3118	9.75445
PS15m_000948-T2	50.031	-0.420222	0.791728	-0.530765	0.595581	0.99903	6.22303	5.38206	5.9076	4.79142
PS15m_008368-T1	8158.02	-0.419978	0.632086	-0.664432	0.506414	0.99903	12.5776	13.617	11.4414	13.4484
PS15m_003417-T1	2888.19	-0.419972	0.495163	-0.84815	0.396355	0.99903	11.9215	11.4168	11.6257	10.8006
PS15m_005536-T1	683.645	-0.419746	0.487015	-0.861874	0.388757	0.99903	9.85721	9.31984	9.00879	9.35947
PS15m_001576-T1	321.611	-0.41971	0.568978	-0.737656	0.460724	0.99903	9.02592	7.75812	8.02219	8.19333
PS15m_005646-T1	2327.19	-0.419475	0.449188	-0.933851	0.350381	0.99903	11.2175	11.5251	10.9299	10.9897
PS15m_000253-T1	337.951	-0.419263	0.494868	-0.847223	0.396871	0.99903	8.45923	8.72652	8.25132	8.10617
PS15m_002056-T1	1063.23	-0.419083	0.456583	-0.917869	0.358687	0.99903	10.1198	10.3692	9.84661	9.81525
PS15m_000390-T1	201.424	-0.419078	0.530818	-0.789495	0.429823	0.99903	8.02626	7.65906	7.44526	7.43124
PS15m_009241-T1	88.3374	-0.418881	0.731013	-0.573014	0.566635	0.99903	7.19618	5.83959	6.73717	5.54716
PS15m_003594-T1	4116.52	-0.418446	0.470882	-0.888644	0.374195	0.99903	12.4789	11.858	11.5963	11.9489
PS15m_004826-T1	2512.26	-0.418249	0.511554	-0.817604	0.413584	0.99903	10.8774	11.9177	10.8391	11.2709
PS15m_002593-T1	2463.15	-0.4181	0.488806	-0.85535	0.392358	0.99903	11.0752	11.7648	10.7366	11.2952
PS15m_000876-T1	482.157	-0.417992	0.551465	-0.757966	0.448471	0.99903	9.60591	8.34617	8.73023	8.65568
PS15m_008048-T1	492.204	-0.417864	0.548952	-0.761203	0.446536	0.99903	9.26893	8.99712	9.20541	7.99196
PS15m_005553-T1	1458.38	-0.417442	0.457168	-0.913104	0.361188	0.99903	10.7706	10.6355	10.4557	10.0972
PS15m_004334-T1	2073.13	-0.417364	0.447857	-0.931914	0.351381	0.99903	11.3201	11.0947	10.7382	10.8492
PS15m_006920-T1	1990.7	-0.417265	0.546561	-0.763437	0.445203	0.99903	10.3689	11.6588	11.0226	10.3781
PS15m_003961-T1	2588.45	-0.417146	0.505011	-0.826013	0.408797	0.99903	11.0098	11.9146	11.3675	10.8083
PS15m_012364-T1	86.6117	-0.417123	0.691115	-0.603551	0.546142	0.99903	7.14343	5.86944	6.45352	5.97647
PS15m_000913-T1	423.82	-0.416818	0.481204	-0.866197	0.386382	0.99903	8.82008	9.02059	8.51807	8.49724
PS15m_004018-T2	74.6413	-0.416607	0.7169	-0.581124	0.561157	0.99903	5.67272	6.92968	6.2876	5.6872
PS15m_006092-T1	10241.8	-0.416033	0.4368	-0.952456	0.340866	0.99903	13.4642	13.5648	13.1213	13.0771
PS15m_010834-T1	119.354	-0.415967	0.646502	-0.643412	0.519957	0.99903	7.61307	6.30038	6.74999	6.63212
PS15m_007320-T1	39.5511	-0.415886	0.816073	-0.509619	0.610319	0.99903	4.98678	5.92734	5.179	5.0623
PS15m_007946-T1	2351.28	-0.415719	0.480451	-0.865269	0.386891	0.99903	11.084	11.647	10.674	11.2274
PS15m_002897-T1	39.4297	-0.415635	0.796751	-0.521662	0.601905	0.99903	5.72151	5.29676	4.97576	5.2547
PS15m_006695-T1	1740.67	-0.415526	0.545989	-0.761051	0.446627	0.99903	11.5048	10.0699	10.5207	10.5668
PS15m_009293-T1	5086.97	-0.415328	0.474428	-0.875429	0.381341	0.99903	12.0728	12.8382	12.0562	12.1236
PS15m_001540-T1	6331.73	-0.415108	0.449938	-0.922589	0.356222	0.99903	12.7071	12.9271	12.2065	12.5816
PS15m_011691-T1	349.455	-0.415012	0.51998	-0.798131	0.424794	0.99903	8.92797	8.2921	8.0009	8.43105
PS15m_005594-T1	947.666	-0.414604	0.498663	-0.831432	0.40573	0.99903	10.4141	9.6494	9.86441	9.44088
PS15m_003405-T1	803.505	-0.414171	0.484036	-0.85566	0.392186	0.99903	9.49275	10.1266	9.34713	9.50853
PS15m_000468-T1	1178.97	-0.413949	0.610929	-0.677573	0.498043	0.99903	11.0676	9.10142	10.1472	9.79836
PS15m_000695-T1	7.76135	-0.413819	1.54466	-0.267903	0.788774	0.99903	3.52713	3.0326	3.39518	2.267
PS15m_007938-T1	2702.28	-0.413643	0.456937	-0.905251	0.365332	0.99903	11.33	11.8146	11.2001	11.1574
PS15m_002100-T1	285.957	-0.413631	0.513418	-0.805641	0.42045	0.99903	8.56995	8.10404	7.83636	8.045
PS15m_005166-T2	3.88158	-0.413572	2.08168	-0.198673	0.842519	0.99903	2.64714	2.19894	1.53813	2.5277
PS15m_006218-T1	319.133	-0.413409	0.696988	-0.593137	0.55309	0.99903	9.27507	6.79619	7.88366	8.29316
PS15m_002653-T1	239.705	-0.413356	0.645431	-0.640434	0.52189	0.99903	8.75125	6.88654	7.55159	7.82005
PS15m_003037-T1	1119.26	-0.413278	0.513005	-0.805602	0.420472	0.99903	10.6864	9.83103	10.1854	9.5659
PS15m_003765-T1	635.19	-0.413195	0.473549	-0.872548	0.382909	0.99903	9.66011	9.33061	9.18667	8.99183
PS15m_006636-T1	604.764	-0.412459	0.544025	-0.758162	0.448354	0.99903	8.70651	9.91572	9.17008	8.85596
PS15m_005295-T1	1047.07	-0.412357	0.469688	-0.877939	0.379977	0.99903	9.98512	10.4306	9.93907	9.67424
PS15m_010726-T1	1240.67	-0.411898	0.562318	-0.7325	0.463863	0.99903	10.5604	10.3718	10.6322	9.08847
PS15m_010711-T1	291.177	-0.411744	0.587258	-0.701129	0.483222	0.99903	8.91754	7.51542	7.87198	8.06568
PS15m_011680-T1	1689.5	-0.411529	0.491656	-0.837028	0.402577	0.99903	11.1977	10.5609	10.777	10.1647
PS15m_000211-T1	33.1735	-0.411503	1.10945	-0.370907	0.710707	0.99903	6.18873	2.19894	5.01876	4.74088
PS15m_008379-T1	1246.57	-0.411377	0.522751	-0.786946	0.431314	0.99903	10.6522	10.2748	10.5161	9.40481
PS15m_007527-T1	578.761	-0.411309	0.491601	-0.836673	0.402776	0.99903	9.25035	9.48077	9.22849	8.62814
PS15m_005079-T1	140.398	-0.411099	0.567525	-0.724372	0.468838	0.99903	7.25537	7.40766	7.11949	6.69984
PS15m_001662-T1	237.802	-0.411095	0.690847	-0.595059	0.551804	0.99903	8.82567	6.50438	7.73039	7.63178
PS15m_010624-T1	9285.12	-0.411023	0.478566	-0.858864	0.390416	0.99903	13.0264	13.6503	12.6596	13.2098
PS15m_010092-T1	3559.29	-0.410877	0.52819	-0.777897	0.436629	0.99903	11.2733	12.4647	11.2873	11.8194
PS15m_005319-T1	715.101	-0.410686	0.461539	-0.889819	0.373563	0.99903	9.67412	9.67498	9.30865	9.21883
PS15m_005317-T1	106.364	-0.410531	0.678494	-0.605062	0.545138	0.99903	7.46332	6.0883	6.17805	6.81425
PS15m_005267-T1	425.308	-0.410115	0.490433	-0.83623	0.403026	0.99903	9.11308	8.71012	8.60882	8.41904
PS15m_004912-T1	147.331	-0.410065	0.650981	-0.629918	0.528748	0.99903	7.97687	6.42621	7.15847	6.81425
PS15m_003080-T1	1638.91	-0.409905	0.648868	-0.631723	0.527568	0.99903	11.5927	9.35191	10.7903	10.0317
PS15m_007171-T1	556.999	-0.40975	0.54687	-0.749263	0.453699	0.99903	8.56328	9.80616	8.99539	8.80767
PS15m_012099-T1	3305.87	-0.409704	0.491536	-0.833518	0.404553	0.99903	11.5473	12.1528	11.0713	11.7851
PS15m_009400-T1	486.716	-0.409441	0.504387	-0.811758	0.41693	0.99903	9.4354	8.71424	8.62631	8.79224
PS15m_009598-T1	59.2089	-0.409226	0.737483	-0.554895	0.578967	0.99903	6.55461	5.4229	5.7884	5.60481
PS15m_005793-T1	690.041	-0.40866	0.692449	-0.590166	0.555079	0.99903	10.3869	7.88774	8.69089	9.5982
PS15m_001314-T1	749.852	-0.408576	0.478331	-0.854171	0.39301	0.99903	9.86266	9.61016	9.55679	9.07068
PS15m_000199-T2	149.188	-0.408393	0.696059	-0.586722	0.557391	0.99903	6.70778	7.89502	7.609	5.97647
PS15m_008245-T1	1116.45	-0.408337	0.474964	-0.859721	0.389943	0.99903	9.97635	10.5903	9.91508	9.89974
PS15m_003688-T1	1098.47	-0.408263	0.492906	-0.828277	0.407514	0.99903	10.0378	10.5085	10.189	9.49715
PS15m_002288-T1	119.026	-0.408151	0.657601	-0.620667	0.534819	0.99903	7.43434	6.64907	7.16805	5.97647
PS15m_006431-T1	28.1595	-0.408019	0.98281	-0.415156	0.678028	0.99903	5.69732	3.82461	4.8857	4.39364
PS15m_001744-T1	222.828	-0.40797	0.518057	-0.787501	0.430989	0.99903	7.89947	8.08509	7.53687	7.6387
PS15m_005757-T1	6922.14	-0.407857	0.437739	-0.931734	0.351474	0.99903	12.9837	12.9088	12.4976	12.5791
PS15m_006519-T1	69.1211	-0.407717	0.737956	-0.552496	0.580609	0.99903	6.87886	5.38206	5.83727	5.99815
PS15m_011532-T1	99.214	-0.407506	0.646057	-0.630758	0.528199	0.99903	6.63323	7.01227	6.83666	5.8629
PS15m_011882-T1	78.5111	-0.407479	0.7358	-0.55379	0.579722	0.99903	7.10717	5.4229	6.23387	5.95446
PS15m_002298-T1	198.577	-0.407408	0.786133	-0.518242	0.604289	0.99903	6.87886	8.39829	5.54536	8.212
PS15m_001272-T1	2081.73	-0.407154	0.512866	-0.793878	0.427266	0.99903	10.5537	11.6646	10.704	10.9019
PS15m_006468-T1	627.886	-0.406916	0.557013	-0.730533	0.465064	0.99903	9.97635	8.73465	9.35134	8.74494
PS15m_002282-T1	22.727	-0.406905	1.0555	-0.385511	0.699859	0.99903	4.51944	4.95086	5.01876	3.10876
PS15m_008039-T1	4075.85	-0.406834	0.470856	-0.864031	0.387571	0.99903	12.1082	12.2528	12.0834	11.3838
PS15m_011917-T1	340.598	-0.406832	0.49962	-0.814284	0.415482	0.99903	8.70043	8.50197	8.37646	7.99736
PS15m_004435-T1	635.859	-0.406705	0.481722	-0.844272	0.398517	0.99903	9.66635	9.31984	8.8806	9.28646
PS15m_004207-T1	100.057	-0.406704	0.829947	-0.490036	0.624108	0.99903	7.67011	4.70818	6.69802	6.14141
PS15m_011176-T1	2856.25	-0.40637	0.454141	-0.89481	0.370889	0.99903	11.8138	11.5086	11.0922	11.4159
PS15m_010140-T1	187.509	-0.406274	0.722107	-0.562622	0.573692	0.99903	8.36639	6.63176	7.95181	6.27173
PS15m_006956-T1	21567.9	-0.406188	0.556154	-0.730352	0.465175	0.99903	13.7028	15.1292	13.7796	14.492
PS15m_011511-T1	1223.3	-0.405962	0.454435	-0.893334	0.371678	0.99903	10.4435	10.4492	9.90652	10.1635
PS15m_008366-T1	552.274	-0.405016	0.515385	-0.785852	0.431954	0.99903	9.67721	8.78642	8.77168	9.01062
PS15m_002317-T1	1654.03	-0.404986	0.523705	-0.77331	0.439339	0.99903	11.064	10.6709	10.939	9.79061
PS15m_003437-T1	480.332	-0.404452	0.50162	-0.806291	0.420075	0.99903	9.28728	8.88103	8.3847	8.95073
PS15m_005039-T1	688.537	-0.404089	0.487637	-0.828668	0.407292	0.99903	9.32132	9.86291	9.01941	9.38438
PS15m_004148-T1	75.0474	-0.403046	0.782023	-0.515388	0.606282	0.99903	7.13445	5.00565	6.11999	5.95446
PS15m_004130-T1	159.201	-0.40275	0.703906	-0.572164	0.567211	0.99903	7.56039	7.45764	7.82429	5.6328
PS15m_009541-T1	441.874	-0.402257	0.592841	-0.678524	0.49744	0.99903	9.15809	8.77069	7.57339	9.16234
PS15m_004463-T1	1080.6	-0.402224	0.525985	-0.764708	0.444446	0.99903	9.57138	10.7331	9.97908	9.73844
PS15m_003664-T1	10668.2	-0.402074	0.449841	-0.893813	0.371422	0.99903	13.7371	13.3769	13.0211	13.298
PS15m_005005-T1	769.982	-0.401804	0.491112	-0.818153	0.41327	0.99903	10.0829	9.38844	9.25121	9.49143
PS15m_003446-T1	2866.23	-0.400751	0.518273	-0.773243	0.439378	0.99903	11.645	11.6983	11.751	10.5476
PS15m_000526-T1	2.20929	-0.400735	2.64697	-0.151394	0.879665	0.99903	1.86081	1.7631	1.53813	1.53933
PS15m_008200-T1	103.33	-0.400203	0.645362	-0.620123	0.535177	0.99903	6.92125	6.85705	5.83727	6.94278
PS15m_011121-T1	14400.4	-0.399675	0.499001	-0.800952	0.42316	0.99903	13.3778	14.4332	13.6418	13.5575
PS15m_011916-T1	3036.93	-0.399655	0.455163	-0.878048	0.379918	0.99903	11.5234	11.9543	11.4454	11.2591
PS15m_008405-T1	453.822	-0.399398	0.515572	-0.77467	0.438535	0.99903	9.26276	8.71424	8.90373	8.25765
PS15m_000999-T1	75.6575	-0.399287	0.658087	-0.60674	0.544024	0.99903	6.49972	6.38547	5.73782	6.30689
PS15m_000486-T1	191.486	-0.398973	0.556763	-0.716594	0.473625	0.99903	8.10193	7.3453	7.33048	7.42325
PS15m_003754-T1	1181.88	-0.398826	0.475274	-0.83915	0.401385	0.99903	10.3251	10.4591	9.65377	10.2709
PS15m_008620-T1	461.52	-0.398778	0.491633	-0.81113	0.417291	0.99903	9.26688	8.76673	8.55871	8.71907
PS15m_011879-T1	224.476	-0.398632	0.729332	-0.546572	0.584673	0.99903	8.78321	6.16251	7.81822	7.35768
PS15m_003252-T1	164.604	-0.398559	0.551338	-0.722894	0.469745	0.99903	7.34373	7.74207	7.25155	7.06079
PS15m_006827-T1	5019.74	-0.398525	0.491869	-0.810224	0.417811	0.99903	12.6039	12.3427	11.5453	12.4704
PS15m_007033-T1	424.247	-0.398131	0.614389	-0.648011	0.516978	0.99903	8.28756	9.35455	7.61602	9.07068
PS15m_010482-T1	1820.59	-0.398061	0.452135	-0.880403	0.378641	0.99903	10.8646	11.1535	10.6949	10.5375
PS15m_004553-T1	120.414	-0.398011	0.611147	-0.651252	0.514884	0.99903	6.77866	7.37682	7.00652	6.34123
PS15m_008538-T1	260.505	-0.397621	0.510091	-0.779511	0.435679	0.99903	8.26305	8.16549	7.66422	7.95918
PS15m_002365-T1	307.167	-0.39733	0.572522	-0.693999	0.487683	0.99903	8.95628	7.66758	8.11429	7.99736
PS15m_001113-T1	264.122	-0.39717	0.572395	-0.693874	0.487761	0.99903	8.71557	7.50595	7.8602	7.82005
PS15m_005332-T1	2072.94	-0.396984	0.560481	-0.708293	0.478764	0.99903	10.3822	11.723	11.1568	10.3415
PS15m_002238-T1	14266.2	-0.396817	0.526457	-0.753749	0.451	0.99903	13.3063	14.4451	13.218	13.8828
PS15m_004034-T1	819.945	-0.396332	0.565833	-0.70044	0.483652	0.99903	10.0037	9.71252	8.53298	10.033
PS15m_000121-T1	892.41	-0.39627	0.470619	-0.842017	0.399778	0.99903	10.208	9.72686	9.61751	9.5659
PS15m_004607-T1	473.448	-0.395691	0.687904	-0.575213	0.565147	0.99903	9.83936	7.33464	8.90659	8.41098
PS15m_000851-T1	2172.19	-0.395457	0.510379	-0.774829	0.438441	0.99903	11.3902	11.1383	11.3151	10.2371
PS15m_010091-T1	1216.16	-0.395276	0.494969	-0.798587	0.42453	0.99903	10.7851	9.96666	10.189	9.87066
PS15m_010813-T1	37.4988	-0.395185	0.801923	-0.492797	0.622156	0.99903	5.43008	5.4626	5.01876	5.10289
PS15m_006364-T1	458.62	-0.394998	0.486195	-0.812428	0.416546	0.99903	9.19958	8.83261	8.73346	8.52738
PS15m_004325-T1	2038.01	-0.394844	0.46729	-0.844967	0.398129	0.99903	10.995	11.3396	10.5104	11.0119
PS15m_012008-T1	2505.91	-0.394837	0.445859	-0.885564	0.375853	0.99903	11.4256	11.5239	10.9674	11.1861
PS15m_003511-T1	44.5827	-0.394693	0.777297	-0.507777	0.61161	0.99903	6.02344	5.25214	5.21643	5.39204
PS15m_009142-T1	2655.86	-0.39464	0.460421	-0.857127	0.391374	0.99903	11.4024	11.7009	10.9228	11.3719
PS15m_011522-T1	148.707	-0.394288	0.581101	-0.678519	0.497442	0.99903	7.67632	7.07766	7.25155	6.73899
PS15m_009318-T1	1039.01	-0.3942	0.455179	-0.866032	0.386473	0.99903	10.1198	10.2873	9.85702	9.76555
PS15m_001676-T1	940.123	-0.394196	0.544581	-0.723851	0.469157	0.99903	9.70022	10.3508	8.96548	10.1381
PS15m_004483-T1	359.25	-0.394182	0.592576	-0.665201	0.505922	0.99903	8.70043	8.6512	8.86301	7.29775
PS15m_011345-T1	93.5056	-0.394012	0.786112	-0.501216	0.616219	0.99903	7.41963	5.4229	6.88395	5.51744
PS15m_005410-T1	1858.58	-0.39398	0.451802	-0.872019	0.383198	0.99903	11.0147	11.0732	10.4809	10.8022
PS15m_009348-T1	1018.59	-0.393919	0.466891	-0.843707	0.398833	0.99903	9.92779	10.3899	9.79961	9.76713
PS15m_000674-T1	1807.27	-0.393843	0.486038	-0.810313	0.41776	0.99903	10.5299	11.3601	10.6218	10.5982
PS15m_007376-T1	599.351	-0.3932	0.475281	-0.8273	0.408067	0.99903	9.5326	9.2815	9.15811	8.86779
PS15m_011388-T1	19.2863	-0.392838	1.03155	-0.380822	0.703335	0.99903	4.46316	4.56959	4.25472	4.02262
PS15m_005265-T1	128.166	-0.392802	0.653823	-0.600778	0.547988	0.99903	7.74872	6.27829	6.89553	6.71301
PS15m_010446-T1	198.259	-0.392707	0.529796	-0.741241	0.458547	0.99903	7.95153	7.67605	7.36422	7.49362
PS15m_002397-T1	1777.47	-0.392035	0.462676	-0.847322	0.396816	0.99903	11.1439	10.7928	10.7668	10.3823
PS15m_005201-T1	2072.73	-0.391975	0.446898	-0.877102	0.380431	0.99903	11.2723	11.1252	10.8892	10.7238
PS15m_011422-T1	1981.57	-0.391607	0.492745	-0.794745	0.426762	0.99903	11.0245	11.2389	10.2319	11.1215
PS15m_011675-T1	2120.59	-0.391361	0.60458	-0.647327	0.51742	0.99903	11.0752	11.3758	11.5137	9.5458
PS15m_011384-T1	27236.3	-0.391359	0.530916	-0.737139	0.461038	0.99903	14.1279	15.4224	14.2836	14.7306
PS15m_008513-T1	163.287	-0.391139	0.65412	-0.597963	0.549865	0.99903	8.14281	6.48523	7.34744	6.93156
PS15m_006104-T1	350.522	-0.391089	0.512451	-0.763172	0.445361	0.99903	8.92537	8.28104	8.33452	8.16006
PS15m_007174-T1	614.155	-0.390726	0.504329	-0.774745	0.43849	0.99903	9.77869	9.01392	8.88932	9.20724
PS15m_008738-T1	459.973	-0.390677	0.533273	-0.732602	0.463801	0.99903	9.45537	8.42366	8.52554	8.74814
PS15m_002937-T1	51.6704	-0.390485	0.751388	-0.519685	0.603283	0.99903	6.20598	5.50125	5.179	5.7902
PS15m_007327-T1	9.91178	-0.390425	1.36257	-0.286536	0.774468	0.99903	3.52713	3.69726	3.39518	3.10876
PS15m_003043-T1	624.593	-0.390266	0.513794	-0.759578	0.447507	0.99903	9.74221	9.1356	8.67753	9.39667
PS15m_010605-T1	93.8936	-0.389584	0.743705	-0.523842	0.600388	0.99903	7.43434	5.38206	6.42183	6.30689
PS15m_000599-T1	286.672	-0.389332	0.5037	-0.772945	0.439555	0.99903	8.20847	8.47796	8.02219	7.89707
PS15m_012151-T1	114.474	-0.388914	0.713782	-0.544864	0.585847	0.99903	6.48566	7.42786	7.26054	5.54716
PS15m_006212-T1	1859.74	-0.388583	0.516398	-0.752487	0.451758	0.99903	10.6994	11.3202	11.0585	10.0909
PS15m_007719-T1	9373.58	-0.388583	0.43888	-0.885396	0.375943	0.99903	13.2794	13.4661	13.0206	12.953
PS15m_000915-T1	78.1802	-0.388477	0.677418	-0.573467	0.566329	0.99903	6.04277	6.82694	6.37295	5.76513
PS15m_006875-T1	5720.39	-0.388244	0.476628	-0.814564	0.415322	0.99903	12.4336	12.8613	12.5724	11.9
PS15m_009966-T1	474.105	-0.387992	0.492281	-0.788151	0.430608	0.99903	8.79466	9.30626	8.57681	8.78603
PS15m_005595-T1	1265.96	-0.387417	0.455727	-0.850108	0.395265	0.99903	10.4196	10.5529	10.2319	9.95621
PS15m_002919-T1	439.927	-0.386741	0.642075	-0.602329	0.546955	0.99903	9.65697	7.58003	8.72699	8.41502
PS15m_000107-T1	2372.27	-0.386669	0.472582	-0.818204	0.413241	0.99903	11.6993	11.0034	10.9946	11.0185
PS15m_005177-T1	9809.41	-0.386526	0.510466	-0.757203	0.448928	0.99903	13.3654	13.5118	13.5198	12.3617
PS15m_001099-T1	41.6762	-0.38637	0.807069	-0.478732	0.632129	0.99903	6.00385	5.00565	5.10111	5.325
PS15m_005593-T1	751.421	-0.385952	0.479017	-0.805716	0.420407	0.99903	9.97886	9.44157	9.42512	9.27096
PS15m_011445-T1	904.998	-0.385871	0.47167	-0.818095	0.413303	0.99903	9.78301	10.1945	9.4626	9.75763
PS15m_008393-T1	802.158	-0.385825	0.466584	-0.826915	0.408285	0.99903	9.64596	9.99232	9.49532	9.39054
PS15m_000411-T1	84.5686	-0.385595	0.627118	-0.614868	0.538642	0.99903	6.68335	6.50438	6.23387	6.19871
PS15m_000774-T1	309.061	-0.385581	0.564783	-0.682707	0.494792	0.99903	8.82008	7.96581	8.43716	7.58241
PS15m_001971-T1	327.941	-0.385181	0.512406	-0.751709	0.452226	0.99903	8.33929	8.71834	8.38059	7.89129
PS15m_001505-T1	115.863	-0.385149	0.671083	-0.573921	0.566021	0.99903	7.00247	7.09039	7.24251	5.6872
PS15m_001132-T1	866.045	-0.38496	0.459559	-0.837673	0.402214	0.99903	9.90816	9.97011	9.65547	9.4468
PS15m_008009-T1	220.068	-0.384643	0.546749	-0.703509	0.481739	0.99903	8.28756	7.55269	7.46872	7.69288
PS15m_004946-T1	410.259	-0.384621	0.527037	-0.729779	0.465525	0.99903	8.50872	9.14783	8.78107	8.09616
PS15m_005038-T1	196.166	-0.384229	0.654874	-0.586722	0.557391	0.99903	7.38975	8.12275	6.33941	8.02929
PS15m_007047-T1	95.9774	-0.384038	0.707025	-0.543175	0.58701	0.99903	7.03179	6.46582	6.985	5.39204
PS15m_002052-T1	1017.94	-0.383828	0.477103	-0.804497	0.42111	0.99903	9.8735	10.4192	9.63143	9.92966
PS15m_003030-T1	150.245	-0.383382	0.586806	-0.653337	0.513539	0.99903	7.78934	6.91544	6.97411	7.10142
PS15m_007543-T1	9665.34	-0.383269	0.496378	-0.77213	0.440037	0.99903	13.1029	13.676	13.3963	12.5503
PS15m_004622-T1	1194.48	-0.383148	0.520772	-0.735731	0.461895	0.99903	10.8646	9.71663	10.0546	9.98364
PS15m_002900-T1	2241.86	-0.382944	0.476584	-0.803518	0.421675	0.99903	11.5923	10.9581	11.1047	10.7246
PS15m_005768-T1	1359.82	-0.382729	0.530127	-0.721957	0.470321	0.99903	10.7901	10.3548	10.6782	9.50095
PS15m_008313-T1	1299.87	-0.382086	0.478896	-0.797847	0.424959	0.99903	10.8085	10.1677	10.2724	9.9985
PS15m_005596-T1	2033.43	-0.382021	0.477374	-0.800255	0.423563	0.99903	10.8496	11.43	10.9973	10.5402
PS15m_010835-T1	6486.59	-0.381907	0.519469	-0.735187	0.462226	0.99903	12.2743	13.2481	12.792	12.0277
PS15m_000165-T1	168.928	-0.381772	0.55978	-0.682004	0.495236	0.99903	7.67011	7.49642	6.8605	7.48597
PS15m_000490-T1	1526.08	-0.381702	0.466613	-0.818026	0.413342	0.99903	10.7421	10.7672	10.0688	10.6245
PS15m_012296-T2	2.74751	-0.381513	2.66807	-0.142992	0.886296	0.99903	1.86081	2.19894	0	2.5277
PS15m_005654-T1	116.737	-0.381512	0.652074	-0.585074	0.558498	0.99903	7.2303	6.85705	7.18703	5.88634
PS15m_003505-T1	675.739	-0.381397	0.484901	-0.786546	0.431548	0.99903	9.58628	9.57436	8.86301	9.4722
PS15m_012041-T1	2.7469	-0.38138	2.40591	-0.158518	0.874049	0.99903	1.86081	2.19894	1.53813	1.94856
PS15m_009165-T1	2.7472	-0.381195	2.44466	-0.15593	0.876089	0.99903	1.86081	2.19894	0.965018	2.267
PS15m_008215-T1	6054.74	-0.381008	0.449441	-0.847737	0.396585	0.99903	12.6501	12.8285	12.1562	12.5404
PS15m_008281-T1	14562.4	-0.380697	0.628867	-0.605369	0.544934	0.99903	13.5593	14.3496	12.2189	14.3261
PS15m_002647-T1	877.066	-0.380689	0.611885	-0.622158	0.533838	0.99903	9.74221	10.142	8.31309	10.2383
PS15m_003554-T1	669.775	-0.379743	0.464056	-0.818312	0.413179	0.99903	9.49626	9.63427	9.17246	9.20258
PS15m_012011-T1	762.719	-0.37964	0.475969	-0.797614	0.425094	0.99903	9.96626	9.50475	9.48577	9.25529
PS15m_000391-T1	936.395	-0.379545	0.474257	-0.800294	0.42354	0.99903	10.1973	9.88499	9.88344	9.42095
PS15m_002766-T1	1964.43	-0.379385	0.486979	-0.779059	0.435945	0.99903	11.4718	10.6474	10.6322	10.8379
PS15m_009327-T1	436.423	-0.37919	0.601812	-0.63008	0.528642	0.99903	9.42439	8.23592	9.05342	7.84419
PS15m_007301-T1	647.397	-0.379114	0.526708	-0.71978	0.47166	0.99903	9.9433	8.91005	9.30214	8.95628
PS15m_010735-T1	58.5898	-0.378747	0.723545	-0.52346	0.600654	0.99903	6.1536	5.98302	6.07994	5.18079
PS15m_011631-T1	1563.1	-0.378476	0.475709	-0.795604	0.426262	0.99903	10.7583	10.8169	10.0273	10.7116
PS15m_001373-T1	6013.78	-0.378253	0.674543	-0.560754	0.574965	0.99903	12.5091	12.9233	10.4857	13.1402
PS15m_004546-T1	2029.69	-0.37819	0.514209	-0.735478	0.462048	0.99903	11.6239	10.4858	10.7462	10.8259
PS15m_009784-T1	2347.68	-0.377782	0.561744	-0.672516	0.501255	0.99903	11.0764	11.6209	11.5599	10.0591
PS15m_004350-T1	1236.09	-0.376802	0.596349	-0.631847	0.527487	0.99903	9.72586	10.9283	9.21237	10.607
PS15m_004438-T1	2283	-0.376793	0.46743	-0.806094	0.420189	0.99903	11.3864	11.2784	11.2318	10.6167
PS15m_011497-T1	33.3536	-0.376699	0.876199	-0.429924	0.667251	0.99903	5.45915	5.05843	5.35712	4.25646
PS15m_007811-T1	365.354	-0.376399	0.613144	-0.613883	0.539293	0.99903	9.30139	7.61569	8.54774	8.045
PS15m_010561-T1	769.243	-0.376391	0.582639	-0.646011	0.518273	0.99903	10.3554	8.74676	9.59637	9.14787
PS15m_006171-T1	646.625	-0.375817	0.609058	-0.617046	0.537205	0.99903	8.90439	9.94229	8.16781	9.71408
PS15m_001359-T1	985.913	-0.375714	0.53247	-0.705606	0.480433	0.99903	9.86944	10.3375	10.2077	9.06556
PS15m_008174-T1	351.089	-0.375392	0.519031	-0.723256	0.469523	0.99903	8.93575	8.25301	8.41721	8.08607
PS15m_007837-T1	3614.54	-0.375356	0.470067	-0.798515	0.424572	0.99903	12.2949	11.617	11.6994	11.5365
PS15m_011837-T1	1449.6	-0.375061	0.453606	-0.826842	0.408327	0.99903	10.8128	10.5285	10.3502	10.2541
PS15m_007096-T1	3500.76	-0.37505	0.442407	-0.847749	0.396577	0.99903	11.869	12.0252	11.5109	11.6349
PS15m_011733-T1	2099.15	-0.375009	0.486791	-0.770371	0.44108	0.99903	11.3142	11.101	11.1919	10.3646
PS15m_010822-T1	376.132	-0.374797	0.602922	-0.621635	0.534182	0.99903	9.33117	7.69284	8.17258	8.52738
PS15m_012090-T1	112.087	-0.374614	0.607245	-0.616908	0.537295	0.99903	7.06997	6.91544	6.92973	6.23568
PS15m_007071-T1	6132.65	-0.374519	0.475511	-0.787613	0.430923	0.99903	12.3497	13.0753	12.5275	12.2228
PS15m_005094-T1	932.388	-0.374262	0.483548	-0.773992	0.438936	0.99903	9.8936	10.1752	9.94744	9.31913
PS15m_003883-T1	43.0846	-0.374229	0.838945	-0.446071	0.655546	0.99903	6.18873	4.70818	5.51564	4.97754
PS15m_007607-T1	303.831	-0.374211	0.577425	-0.648068	0.516941	0.99903	8.93057	7.64187	8.21942	7.86793
PS15m_002125-T1	1117.25	-0.374152	0.452215	-0.827377	0.408023	0.99903	10.2667	10.3362	9.96678	9.88818
PS15m_011623-T1	1557.98	-0.374024	0.448036	-0.834808	0.403826	0.99903	10.7069	10.8519	10.411	10.4037
PS15m_011102-T1	3110.28	-0.373181	0.471904	-0.790798	0.429062	0.99903	11.4085	12.0717	11.2729	11.5254
PS15m_007582-T1	774.199	-0.372915	0.554714	-0.672265	0.501415	0.99903	10.1288	9.29805	9.85702	8.72882
PS15m_004983-T1	298.255	-0.372744	0.534453	-0.697431	0.485533	0.99903	8.76296	7.90945	8.03795	8.01873
PS15m_006039-T1	2439.37	-0.372505	0.456714	-0.815619	0.414718	0.99903	11.3206	11.5263	10.8278	11.2507
PS15m_005305-T1	741.524	-0.372392	0.536809	-0.693713	0.487862	0.99903	9.41144	9.958	9.78411	8.68939
PS15m_003268-T1	2258.54	-0.372337	0.444003	-0.83859	0.401699	0.99903	11.2967	11.335	11.0074	10.8772
PS15m_000654-T1	350.276	-0.372254	0.487536	-0.763542	0.44514	0.99903	8.63508	8.62519	8.27369	8.24411
PS15m_005810-T1	343.074	-0.37217	0.514948	-0.722733	0.469844	0.99903	8.85331	8.2921	8.0169	8.41502
PS15m_002602-T1	1047.19	-0.371952	0.489882	-0.75927	0.447691	0.99903	10.5127	9.8196	10.0154	9.63153
PS15m_011105-T1	571.365	-0.371707	0.537978	-0.690933	0.489608	0.99903	9.74221	8.76276	8.60882	9.24853
PS15m_001447-T1	297.588	-0.3717	0.532618	-0.697874	0.485256	0.99903	8.70043	8.00667	8.23318	7.78306
PS15m_001228-T1	229.832	-0.371337	0.542583	-0.684387	0.493731	0.99903	8.35096	7.59797	7.65061	7.65926
PS15m_009880-T1	1387.6	-0.371337	0.455765	-0.814756	0.415212	0.99903	10.4344	10.7722	10.2489	10.2348
PS15m_005951-T1	3050.5	-0.371249	0.452162	-0.821052	0.411617	0.99903	11.5857	11.8957	11.2318	11.5103
PS15m_005059-T1	87.8484	-0.371058	0.636737	-0.582749	0.560062	0.99903	6.92125	6.30038	6.33941	6.21731
PS15m_002202-T1	3309.46	-0.370988	0.462201	-0.802656	0.422174	0.99903	11.9451	11.7831	11.7498	11.1867
PS15m_009364-T1	87.8159	-0.370017	0.67824	-0.545555	0.585372	0.99903	7.00247	6.16251	5.76333	6.65959
PS15m_009247-T1	309.325	-0.369859	0.687235	-0.538185	0.59045	0.99903	9.19958	6.79619	7.97929	8.17916
PS15m_008492-T1	139.078	-0.36985	0.596769	-0.619754	0.53542	0.99903	7.68249	6.78056	6.8605	7.00834
PS15m_004738-T1	242.781	-0.369769	0.541862	-0.682404	0.494984	0.99903	8.41911	7.69284	7.88366	7.56798
PS15m_000799-T1	3083.62	-0.369663	0.455119	-0.812234	0.416657	0.99903	11.6947	11.8298	11.1514	11.6021
PS15m_005268-T1	226.829	-0.368856	0.665827	-0.553981	0.579592	0.99903	8.39299	7.46743	8.27369	6.47092
PS15m_012040-T1	171.293	-0.36874	0.566168	-0.65129	0.514859	0.99903	7.68864	7.50595	7.55889	6.81425
PS15m_006134-T1	163.724	-0.368556	0.542977	-0.67877	0.497284	0.99903	7.47047	7.59797	7.20576	7.13116
PS15m_004401-T1	208.759	-0.368318	0.602644	-0.611171	0.541087	0.99903	8.38165	7.11552	7.75604	7.23523
PS15m_003991-T1	727.974	-0.36816	0.48051	-0.766186	0.443565	0.99903	9.38518	9.92818	9.2239	9.39871
PS15m_010565-T1	554.225	-0.368072	0.485338	-0.758384	0.448221	0.99903	9.49099	9.05347	8.76853	9.06041
PS15m_009111-T1	118.389	-0.368028	0.676999	-0.543617	0.586705	0.99903	6.90021	7.22347	7.29593	5.6872
PS15m_002726-T1	15141.1	-0.367834	0.477	-0.771141	0.440623	0.99903	14.4042	13.6029	13.7847	13.5901
PS15m_010961-T1	514.985	-0.36783	0.480117	-0.766126	0.443601	0.99903	9.07134	9.28704	8.96548	8.64885
PS15m_002623-T1	87.2151	-0.367421	0.628723	-0.584392	0.558957	0.99903	6.81284	6.42621	6.17805	6.35809
PS15m_000521-T1	10.8851	-0.367318	1.35615	-0.270853	0.786504	0.99903	3.99235	3.40287	3.9337	2.5277
PS15m_010168-T1	142.689	-0.367005	0.634467	-0.578446	0.562963	0.99903	7.84546	6.54194	7.18703	6.72606
PS15m_001546-T1	847.449	-0.366895	0.466408	-0.78664	0.431493	0.99903	9.75105	10.0357	9.65717	9.39871
PS15m_007840-T1	7301.22	-0.366603	0.569008	-0.644284	0.519391	0.99903	12.1861	13.5253	13.0647	12.033
PS15m_008121-T1	9005.73	-0.366593	0.449222	-0.816062	0.414465	0.99903	13.0905	13.4978	13.0203	12.859
PS15m_003873-T1	181.505	-0.366522	0.548615	-0.668087	0.504078	0.99903	7.77785	7.58003	7.55889	7.02955
PS15m_008377-T1	10185.1	-0.366515	0.438538	-0.835765	0.403287	0.99903	13.5737	13.3925	13.0872	13.1511
PS15m_006977-T1	42.4063	-0.36615	0.853691	-0.428902	0.667994	0.99903	6.1536	4.70818	5.631	4.74088
PS15m_010824-T1	2156.09	-0.366147	0.544011	-0.673049	0.500916	0.99903	10.4847	11.7423	10.5085	11.1754
PS15m_003107-T1	2267.29	-0.365805	0.466761	-0.783711	0.43321	0.99903	11.3539	11.2825	10.6157	11.2262
PS15m_000150-T1	200.949	-0.365693	0.576691	-0.634123	0.526	0.99903	8.26305	7.20017	7.47645	7.45495
PS15m_002313-T1	5333.64	-0.365172	0.443503	-0.823381	0.410291	0.99903	12.4152	12.6774	12.1261	12.2456
PS15m_008137-T1	7079.38	-0.365049	0.505838	-0.721671	0.470497	0.99903	13.193	12.6834	12.019	13.0065
PS15m_005148-T1	3554.1	-0.364926	0.48258	-0.756198	0.449531	0.99903	12.3268	11.4853	11.6417	11.5608
PS15m_010386-T1	81.0355	-0.36492	0.705143	-0.517512	0.604799	0.99903	7.04143	5.71361	6.38942	5.90941
PS15m_009577-T1	1367.16	-0.364461	0.48905	-0.745243	0.456125	0.99903	10.1379	10.9319	10.1004	10.3383
PS15m_002251-T1	150.925	-0.364228	0.739721	-0.492385	0.622447	0.99903	6.90021	7.79747	7.78746	5.4871
PS15m_003877-T1	328.208	-0.363788	0.55427	-0.656338	0.511607	0.99903	8.95882	7.92375	8.38059	7.92563
PS15m_005447-T1	2437.1	-0.363569	0.506062	-0.718426	0.472494	0.99903	10.9231	11.7919	10.7155	11.3351
PS15m_008258-T1	1268.16	-0.363406	0.47933	-0.758155	0.448358	0.99903	10.7858	10.0906	10.0802	10.1527
PS15m_004285-T1	69.5551	-0.363138	0.725787	-0.500337	0.616838	0.99903	6.83518	5.4626	5.99634	5.90941
PS15m_006665-T1	424.602	-0.363094	0.50216	-0.723064	0.46964	0.99903	9.03077	8.76276	8.80277	8.22125
PS15m_008359-T1	146.433	-0.362435	0.565174	-0.641281	0.52134	0.99903	7.41963	7.3239	6.74999	7.23523
PS15m_000243-T1	8026.35	-0.362351	0.487835	-0.742774	0.457619	0.99903	12.6118	13.5266	12.8656	12.6851
PS15m_010165-T1	1222.59	-0.362286	0.4862	-0.745137	0.456189	0.99903	10.1014	10.692	10.2945	9.79061
PS15m_005642-T1	1091.19	-0.361932	0.519833	-0.696248	0.486274	0.99903	10.6616	9.70839	9.57492	10.1671
PS15m_001685-T1	2565.93	-0.361689	0.444088	-0.814452	0.415386	0.99903	11.5816	11.4035	11.106	11.1611
PS15m_006826-T1	159.482	-0.361151	0.556607	-0.648844	0.516439	0.99903	7.28813	7.67605	7.27834	6.97593
PS15m_003398-T1	2269.57	-0.360897	0.54521	-0.661942	0.508008	0.99903	11.4855	11.1283	11.4938	10.0935
PS15m_004370-T1	614.678	-0.360783	0.53249	-0.677539	0.498064	0.99903	9.23572	9.61016	9.51422	8.43899
PS15m_005954-T1	12.4768	-0.360719	1.28959	-0.279716	0.779695	0.99903	4.27983	3.40287	4.10312	2.74842
PS15m_007881-T1	324.549	-0.360678	0.553552	-0.65157	0.514679	0.99903	8.95373	7.88043	8.30876	7.98655
PS15m_007784-T1	16.3179	-0.360454	1.17629	-0.306433	0.759275	0.99903	4.21315	4.33301	4.57592	2.74842
PS15m_000101-T1	212.979	-0.360225	0.674371	-0.534164	0.593228	0.99903	8.60613	6.50438	7.56616	7.5387
PS15m_000663-T1	377.959	-0.360191	0.488685	-0.737061	0.461085	0.99903	8.85057	8.60758	8.30007	8.4469
PS15m_002763-T1	145.8	-0.359885	0.617062	-0.583224	0.559742	0.99903	7.051	7.62447	7.44526	6.37476
PS15m_012062-T1	1239.56	-0.359821	0.680229	-0.528971	0.596826	0.99903	11.1077	9.18391	8.98187	10.7042
PS15m_001858-T1	210.238	-0.359791	0.631081	-0.570119	0.568597	0.99903	8.49475	6.82694	7.4994	7.56798
PS15m_000160-T1	643.355	-0.359749	0.465107	-0.773475	0.439241	0.99903	9.44451	9.55383	9.09922	9.18142
PS15m_009832-T1	560.021	-0.359521	0.469793	-0.765275	0.444108	0.99903	9.35069	9.2478	9.00076	8.87951
PS15m_001974-T1	586.363	-0.359501	0.611896	-0.587519	0.556855	0.99903	9.97131	8.30308	9.37222	8.5199
PS15m_004780-T1	2809.68	-0.359345	0.463307	-0.77561	0.43798	0.99903	11.6855	11.5621	10.9502	11.5249
PS15m_000050-T1	425.445	-0.359323	0.668176	-0.537768	0.590737	0.99903	9.63962	7.3239	8.70082	8.37415
PS15m_009657-T1	5778.68	-0.359054	0.529428	-0.678192	0.49765	0.99903	12.9435	12.3199	11.6012	12.7777
PS15m_001102-T1	1762.28	-0.359025	0.672085	-0.534196	0.593206	0.99903	10.0486	11.5039	9.19841	11.2891
PS15m_010915-T1	4.33925	-0.358911	1.9949	-0.179915	0.85722	0.99903	2.83625	2.19894	1.53813	2.74842
PS15m_002295-T1	431.245	-0.358901	0.546408	-0.656838	0.511285	0.99903	8.29161	9.36244	8.77795	8.31492
PS15m_000561-T1	921.467	-0.358888	0.457947	-0.78369	0.433222	0.99903	10.0258	10.0092	9.55131	9.75922
PS15m_002903-T1	2315.97	-0.358885	0.484294	-0.741047	0.458665	0.99903	11.665	10.9363	11.1753	10.7718
PS15m_005199-T1	102.8	-0.358712	0.60709	-0.590872	0.554606	0.99903	6.63323	7.06482	6.61637	6.39124
PS15m_008617-T1	67.7818	-0.358294	0.751462	-0.476796	0.633507	0.99903	6.85718	5.25214	6.03874	5.7902
PS15m_011175-T1	276.793	-0.358161	0.537272	-0.66663	0.505008	0.99903	7.85642	8.61641	7.74327	8.09112
PS15m_000054-T1	769.935	-0.357647	0.495665	-0.72155	0.470571	0.99903	9.96626	9.51422	9.04043	9.68931
PS15m_004367-T1	540.615	-0.357505	0.476157	-0.750814	0.452764	0.99903	9.16472	9.32792	9.02733	8.74173
PS15m_003742-T2	594.311	-0.35729	0.478726	-0.746336	0.455464	0.99903	9.53089	9.22201	8.85709	9.18142
PS15m_010533-T1	1050.11	-0.357067	0.733139	-0.487039	0.626231	0.99903	9.93427	10.4331	7.57339	10.6909
PS15m_007819-T1	108.028	-0.356788	0.599386	-0.595256	0.551672	0.99903	7.09796	6.7488	6.72424	6.42364
PS15m_011268-T1	1476.09	-0.356643	0.549708	-0.648786	0.516477	0.99903	10.1535	11.0892	10.7856	9.68931
PS15m_000616-T1	2015.6	-0.356629	0.446873	-0.798054	0.424839	0.99903	11.2234	11.062	10.7171	10.8566
PS15m_008744-T1	175.487	-0.356544	0.540203	-0.660019	0.509242	0.99903	7.47047	7.77399	7.28716	7.26236
PS15m_002916-T1	1154.37	-0.356391	0.47846	-0.74487	0.45635	0.99903	10.5704	10.0683	10.189	9.74807
PS15m_000342-T1	1258.2	-0.356277	0.453505	-0.785607	0.432098	0.99903	10.5804	10.3402	10.1228	10.096
PS15m_010329-T1	495.737	-0.356199	0.547524	-0.650563	0.515329	0.99903	8.96644	9.26475	9.24443	8.0502
PS15m_005109-T1	326.794	-0.356025	0.539602	-0.659792	0.509387	0.99903	8.60288	8.43867	8.56959	7.61083
PS15m_011706-T1	121.952	-0.355398	0.67873	-0.523622	0.600541	0.99903	7.71297	6.03662	6.8605	6.64592
PS15m_000453-T1	157.285	-0.355396	0.584642	-0.607887	0.543262	0.99903	7.85642	6.94378	7.11949	7.12131
PS15m_011099-T1	407.564	-0.355158	0.566958	-0.626427	0.531035	0.99903	8.80318	8.87737	9.01145	7.65244
PS15m_002180-T1	421.384	-0.355142	0.515059	-0.689518	0.490497	0.99903	8.66968	9.07924	8.14373	8.84104
PS15m_003273-T1	423.355	-0.354967	0.516182	-0.687678	0.491656	0.99903	9.07838	8.68516	8.13398	8.85893
PS15m_011832-T1	12172.4	-0.354914	0.456031	-0.778266	0.436412	0.99903	13.5452	13.908	13.1578	13.5779
PS15m_000763-T1	1899.84	-0.354863	0.490464	-0.723525	0.469358	0.99903	11.3779	10.6485	10.932	10.4339
PS15m_009390-T1	124.48	-0.354689	0.723076	-0.490528	0.62376	0.99903	6.1536	7.71767	5.9076	7.32374
PS15m_003921-T1	997.891	-0.354678	0.512439	-0.692137	0.488851	0.99903	10.5537	9.52833	9.69909	9.84994
PS15m_010348-T1	132.755	-0.354473	0.66897	-0.529879	0.596196	0.99903	7.81767	6.20994	7.08955	6.63212
PS15m_002012-T1	635.953	-0.354022	0.474288	-0.746428	0.455409	0.99903	9.32329	9.62336	9.25346	8.98913
PS15m_003517-T1	14.1095	-0.353917	1.21038	-0.292401	0.76998	0.99903	3.99235	4.15055	4.25472	2.93981
PS15m_009089-T1	671.252	-0.353212	0.54735	-0.645313	0.518724	0.99903	9.77869	9.29805	9.68914	8.47423
PS15m_002119-T1	10876.3	-0.352944	0.442637	-0.797367	0.425238	0.99903	13.6107	13.5379	13.3658	13.0619
PS15m_011237-T1	5874.49	-0.352611	0.445754	-0.791043	0.428919	0.99903	12.5633	12.7992	12.1992	12.4563
PS15m_007453-T1	332.774	-0.35249	0.526134	-0.669962	0.502882	0.99903	8.88578	8.10404	8.31309	8.07081
PS15m_007212-T1	1469.14	-0.35235	0.466237	-0.755732	0.44981	0.99903	10.4723	10.8741	10.1411	10.5056
PS15m_009856-T1	360.013	-0.352187	0.567502	-0.620591	0.534869	0.99903	8.4117	8.87369	8.7966	7.56798
PS15m_006441-T1	1242.54	-0.352126	0.540663	-0.651287	0.514862	0.99903	10.0474	10.7573	10.5531	9.41492
PS15m_009410-T1	471.144	-0.351852	0.47549	-0.739978	0.459313	0.99903	8.97903	9.11394	8.70412	8.68939
PS15m_006353-T1	310.663	-0.35184	0.496073	-0.70925	0.478169	0.99903	8.37785	8.5162	8.16303	8.02929
PS15m_010152-T1	3099.4	-0.351751	0.449188	-0.783082	0.433579	0.99903	11.8492	11.6721	11.2466	11.5599
PS15m_001086-T1	903.887	-0.351577	0.496354	-0.70832	0.478746	0.99903	9.59776	10.2928	9.38254	9.84994
PS15m_006526-T1	428.573	-0.35113	0.568035	-0.618148	0.536478	0.99903	8.94091	8.88103	9.0942	7.70611
PS15m_011374-T1	542.973	-0.350525	0.471345	-0.743671	0.457076	0.99903	9.16251	9.33596	8.93212	8.87073
PS15m_003695-T1	3544.01	-0.350345	0.51526	-0.679938	0.496543	0.99903	11.2718	12.4185	11.7454	11.4512
PS15m_000965-T1	1492.46	-0.35019	0.564163	-0.620725	0.534781	0.99903	9.75691	11.2777	10.1166	10.5659
PS15m_010962-T1	316.767	-0.350184	0.53066	-0.659902	0.509317	0.99903	8.78608	8.07871	8.33877	7.87966
PS15m_010817-T1	273.926	-0.349755	0.537498	-0.65071	0.515234	0.99903	8.61907	7.79747	7.98472	7.85016
PS15m_012050-T1	1067.87	-0.349722	0.621225	-0.562956	0.573465	0.99903	10.9166	8.85143	10.0061	9.73521
PS15m_012401-T1	456.6	-0.349717	0.478512	-0.730842	0.464875	0.99903	9.03319	8.96982	8.75269	8.54589
PS15m_009985-T1	8581.68	-0.349711	0.460002	-0.760238	0.447113	0.99903	13.0103	13.4232	12.646	13.0844
PS15m_010559-T1	3244.04	-0.349683	0.470477	-0.743251	0.45733	0.99903	11.5951	12.0289	11.1825	11.7242
PS15m_003061-T1	207.342	-0.349674	0.542372	-0.644713	0.519113	0.99903	8.14728	7.51542	7.46872	7.56798
PS15m_010492-T1	1406.31	-0.349611	0.57594	-0.607027	0.543833	0.99903	10.3755	10.834	10.8688	9.24173
PS15m_000170-T1	1726.54	-0.349529	0.463109	-0.754744	0.450403	0.99903	10.9522	10.8842	10.8057	10.2864
PS15m_006747-T1	638.441	-0.349283	0.487421	-0.716593	0.473625	0.99903	9.7348	9.18094	8.9873	9.27096
PS15m_006943-T1	1034.15	-0.349153	0.485121	-0.719722	0.471696	0.99903	10.3765	9.95104	10.0979	9.50285
PS15m_001276-T1	2115.84	-0.348852	0.457184	-0.763045	0.445437	0.99903	10.9919	11.4022	10.7573	10.961
PS15m_008464-T1	542.238	-0.348706	0.575897	-0.605501	0.544846	0.99903	9.05	9.42408	7.97384	9.46053
PS15m_001149-T1	209.38	-0.348264	0.594808	-0.585507	0.558207	0.99903	8.31167	7.25773	7.11949	7.85611
PS15m_012127-T1	12134.3	-0.348138	0.451917	-0.770358	0.441088	0.99903	13.4668	13.9534	13.4207	13.3431
PS15m_007667-T1	2022.84	-0.347413	0.486965	-0.713426	0.475582	0.99903	10.8468	11.3939	11.0878	10.4369
PS15m_000425-T1	194.233	-0.347393	0.535522	-0.6487	0.516532	0.99903	7.92573	7.59797	7.29593	7.54607
PS15m_008597-T1	17.2927	-0.346981	1.13	-0.307064	0.758795	0.99903	4.51944	4.15055	4.57592	3.10876
PS15m_011800-T1	757.849	-0.346923	0.508632	-0.682071	0.495194	0.99903	10.1209	9.19279	9.45283	9.31265
PS15m_007857-T1	977.346	-0.346269	0.473844	-0.730767	0.464922	0.99903	10.3476	9.79259	9.80115	9.69927
PS15m_009924-T1	537.762	-0.346067	0.482547	-0.717168	0.473271	0.99903	9.14697	9.31984	8.66066	9.08847
PS15m_000887-T1	4798.28	-0.345673	0.558376	-0.619068	0.535872	0.99903	11.3968	12.9742	11.8997	12.1778
PS15m_011067-T1	119.37	-0.345606	0.624489	-0.553421	0.579975	0.99903	7.50572	6.44615	6.72424	6.73899
PS15m_004573-T1	2622.44	-0.345526	0.443969	-0.778265	0.436413	0.99903	11.4315	11.6027	11.1344	11.213
PS15m_003957-T1	324.286	-0.34526	0.59137	-0.58383	0.559334	0.99903	8.69433	8.2921	8.71397	7.26236
PS15m_009852-T1	1334.84	-0.344984	0.468515	-0.736335	0.461527	0.99903	10.4633	10.6235	10.4439	9.90835
PS15m_011216-T1	384.49	-0.344939	0.487312	-0.70784	0.479045	0.99903	8.61585	8.87737	8.38059	8.43502
PS15m_005264-T1	35.0258	-0.344612	0.90951	-0.378899	0.704763	0.99903	5.96385	4.15055	4.93143	5.0623
PS15m_004924-T1	1162.88	-0.344594	0.453763	-0.759413	0.447606	0.99903	10.3727	10.3201	9.89647	10.101
PS15m_003733-T1	118.313	-0.344576	0.596202	-0.577952	0.563296	0.99903	7.24706	6.84207	6.94096	6.45533
PS15m_009936-T1	3135.38	-0.344463	0.478288	-0.720201	0.471401	0.99903	11.7406	11.8122	11.7723	10.987
PS15m_001812-T1	419.31	-0.344288	0.500994	-0.687208	0.491952	0.99903	9.14025	8.55345	8.62283	8.43899
PS15m_009180-T1	523.034	-0.344183	0.506638	-0.679348	0.496917	0.99903	9.53602	8.74676	8.91515	8.78603
PS15m_009627-T1	396.026	-0.343967	0.593893	-0.579174	0.562472	0.99903	8.83679	8.75078	9.04304	7.43124
PS15m_009214-T1	463.83	-0.343321	0.528978	-0.649028	0.51632	0.99903	8.4484	9.4316	8.55506	8.79224
PS15m_002042-T1	1121.09	-0.34323	0.62872	-0.545918	0.585122	0.99903	10.9731	8.96292	9.53474	10.2731
PS15m_010149-T1	282.891	-0.343035	0.565908	-0.606167	0.544404	0.99903	8.77167	7.62447	8.10434	7.82005
PS15m_006755-T1	57.114	-0.343021	0.821272	-0.41767	0.676189	0.99903	6.70778	4.64055	5.73782	5.6328
PS15m_008229-T1	1850.08	-0.342887	0.487871	-0.702823	0.482166	0.99903	11.1208	10.9015	10.2019	11.0271
PS15m_002437-T1	857.458	-0.342886	0.461846	-0.742425	0.45783	0.99903	9.83105	9.97869	9.43904	9.67928
PS15m_011880-T1	186.268	-0.342733	0.554783	-0.617778	0.536722	0.99903	7.99187	7.35588	7.21503	7.5088
PS15m_003193-T3	18.9899	-0.342424	1.12744	-0.303719	0.761342	0.99903	3.15322	5.15854	4.02089	4.25646
PS15m_006671-T1	64.8761	-0.342234	0.807591	-0.423771	0.671733	0.99903	5.62222	6.61424	6.51489	4.63416
PS15m_000632-T1	335.795	-0.342186	0.515128	-0.664275	0.506515	0.99903	8.80601	8.25301	8.39698	8.00808
PS15m_001807-T1	615.153	-0.341964	0.508719	-0.672206	0.501453	0.99903	9.12673	9.67709	9.3887	8.70266
PS15m_006096-T1	7.00652	-0.341327	1.63182	-0.209169	0.834316	0.99903	3.41293	2.8044	1.9472	3.39685
PS15m_009215-T1	266.469	-0.340857	0.562808	-0.605636	0.544757	0.99903	8.63508	7.64187	8.10933	7.61785
PS15m_001247-T1	2382.88	-0.340777	0.491586	-0.69322	0.488171	0.99903	10.8503	11.7658	11.0751	11.0012
PS15m_009137-T1	398.213	-0.340593	0.548693	-0.620735	0.534774	0.99903	9.2167	8.21282	8.14373	8.72233
PS15m_002019-T1	1180.23	-0.340281	0.455131	-0.747654	0.454669	0.99903	10.427	10.3024	10.1362	9.90692
PS15m_009469-T1	48.4806	-0.340079	0.764559	-0.444804	0.656462	0.99903	6.17127	5.25214	5.42263	5.4871
PS15m_008833-T1	321.53	-0.339914	0.514936	-0.66011	0.509183	0.99903	8.73054	8.20699	7.95735	8.32782
PS15m_007627-T1	3569.94	-0.339684	0.44219	-0.768185	0.442377	0.99903	12.0165	11.9052	11.5398	11.7004
PS15m_001476-T1	149.794	-0.33966	0.691024	-0.491531	0.623051	0.99903	8.07402	6.06269	7.00652	7.1114
PS15m_006434-T1	924.023	-0.339153	0.460082	-0.737156	0.461027	0.99903	10.1423	9.87031	9.69743	9.65048
PS15m_004957-T1	22.5848	-0.33891	1.05511	-0.321208	0.748053	0.99903	5.20837	3.94163	4.93143	3.52184
PS15m_000562-T1	979.357	-0.338869	0.491864	-0.688949	0.490855	0.99903	10.4407	9.64293	9.8073	9.70752
PS15m_000741-T1	7945.53	-0.338749	0.530002	-0.639146	0.522728	0.99903	12.4901	13.5504	13.1298	12.3085
PS15m_000929-T1	295.915	-0.338746	0.575374	-0.58874	0.556036	0.99903	8.88042	7.58003	7.97929	8.09112
PS15m_007137-T1	96.9447	-0.338341	0.746037	-0.453517	0.650176	0.99903	7.16123	6.23309	7.08955	5.21822
PS15m_000866-T1	119.585	-0.338246	0.61267	-0.552085	0.58089	0.99903	7.427	6.5965	6.90702	6.54643
PS15m_005890-T1	1983.54	-0.338175	0.465096	-0.727109	0.467159	0.99903	11.2569	10.9547	10.5114	10.9991
PS15m_001757-T1	533.691	-0.337961	0.494605	-0.683295	0.49442	0.99903	9.35843	9.06963	9.14604	8.56418
PS15m_002109-T1	3444.92	-0.337943	0.480969	-0.70263	0.482286	0.99903	12.1051	11.6837	11.1753	11.8827
PS15m_009269-T1	64980.9	-0.337929	0.500458	-0.675238	0.499524	0.99903	15.5723	16.5567	15.5716	16.0126
PS15m_002780-T1	169.736	-0.337703	0.562662	-0.600189	0.54838	0.99903	7.77785	7.33464	7.48414	6.94278
PS15m_012010-T1	30.7716	-0.337402	0.872008	-0.386925	0.698811	0.99903	4.86176	5.38206	4.6324	4.97754
PS15m_004076-T1	59.6907	-0.337377	0.908806	-0.371231	0.710466	0.99903	6.76709	4.70818	6.45352	4.32668
PS15m_002923-T1	4164.65	-0.337138	0.464315	-0.726098	0.467779	0.99903	11.8516	12.4524	11.9387	11.7468
PS15m_000618-T1	496.427	-0.336789	0.479271	-0.70271	0.482236	0.99903	8.99649	9.22778	8.8951	8.65568
PS15m_008143-T1	436.407	-0.336774	0.560021	-0.60136	0.5476	0.99903	9.04282	8.8097	9.10172	7.80782
PS15m_006792-T1	2002.07	-0.336764	0.493643	-0.682202	0.495111	0.99903	10.6276	11.4967	10.6236	10.9388
PS15m_002254-T1	8.59523	-0.336719	1.62732	-0.206916	0.836075	0.99903	3.82381	2.8044	3.9337	0.965914
PS15m_002441-T1	215.124	-0.336597	0.553077	-0.608589	0.542797	0.99903	7.57374	8.18935	7.83034	7.27129
PS15m_010120-T1	1520.09	-0.336155	0.447788	-0.750702	0.452832	0.99903	10.6763	10.78	10.4161	10.3698
PS15m_003320-T1	165.811	-0.33611	0.587304	-0.572292	0.567124	0.99903	7.87271	7.10301	7.49179	6.85045
PS15m_011918-T1	7225.85	-0.336021	0.531551	-0.632153	0.527287	0.99903	12.7106	13.2024	13.1402	11.8728
PS15m_000653-T1	149.573	-0.335631	0.630968	-0.53193	0.594774	0.99903	7.92052	6.54194	7.16805	6.94278
PS15m_007244-T1	355.904	-0.335601	0.619205	-0.541986	0.587828	0.99903	9.25657	7.52483	8.02219	8.53852
PS15m_011878-T1	157.271	-0.335501	0.548908	-0.611216	0.541057	0.99903	7.55367	7.36639	7.04863	7.20758
PS15m_008135-T1	48.9294	-0.335329	0.864137	-0.38805	0.697979	0.99903	6.18873	5.25214	6.1396	4.18265
PS15m_007601-T1	122.188	-0.335294	0.647097	-0.518151	0.604353	0.99903	7.46332	6.61424	6.15895	7.19825
PS15m_011104-T1	359.83	-0.335173	0.58811	-0.569916	0.568734	0.99903	8.24647	8.96982	8.8332	7.5088
PS15m_002559-T1	239.211	-0.334951	0.545545	-0.613975	0.539232	0.99903	7.97184	8.1534	7.26947	8.081
PS15m_009202-T1	106.045	-0.334711	0.690344	-0.484847	0.627785	0.99903	6.95224	6.84207	7.16805	5.51744
PS15m_000676-T1	117.449	-0.334617	0.583886	-0.573086	0.566587	0.99903	6.90021	7.17648	6.61637	6.80197
PS15m_001375-T1	108.282	-0.334241	0.656393	-0.509209	0.610606	0.99903	6.59446	7.20017	7.05897	5.90941
PS15m_006556-T1	1948.42	-0.334222	0.473398	-0.706006	0.480185	0.99903	11.3883	10.7034	10.7692	10.7352
PS15m_003918-T1	3198.86	-0.334067	0.672789	-0.49654	0.619513	0.99903	12.2199	11.2086	9.8073	12.2187
PS15m_002671-T1	23210.9	-0.333966	0.499939	-0.668014	0.504125	0.99903	14.074	15.0755	14.1232	14.5037
PS15m_006571-T1	502.242	-0.333712	0.473075	-0.705411	0.480554	0.99903	9.18878	9.07284	8.76538	8.83202
PS15m_010058-T1	34.865	-0.333341	0.931024	-0.358037	0.720316	0.99903	6.00385	3.94163	5.06052	4.93321
PS15m_000085-T1	310.593	-0.333017	0.566272	-0.588087	0.556474	0.99903	8.49475	8.38285	7.36422	8.59651
PS15m_004373-T2	564.041	-0.3325	0.555133	-0.598955	0.549203	0.99903	8.59308	9.77101	9.24669	8.61768
PS15m_007390-T1	1530.55	-0.332483	0.498349	-0.667168	0.504665	0.99903	10.194	11.1314	10.3312	10.475
PS15m_003296-T1	421.725	-0.332302	0.684934	-0.485159	0.627563	0.99903	9.56304	7.53418	7.7174	9.07324
PS15m_003272-T1	1700.51	-0.332168	0.503379	-0.659876	0.509333	0.99903	10.4039	11.2517	10.2568	10.8053
PS15m_001164-T1	79.9773	-0.332001	0.774852	-0.42847	0.668309	0.99903	7.19618	5.05843	6.30508	6.01951
PS15m_011538-T1	494.603	-0.331303	0.513413	-0.645295	0.518736	0.99903	9.46257	8.63825	8.8951	8.65227
PS15m_007813-T1	9.17561	-0.331232	1.43168	-0.231359	0.817036	0.99903	2.83625	3.94163	3.25834	3.10876
PS15m_007645-T1	118.124	-0.331221	0.687291	-0.481923	0.62986	0.99903	7.6387	6.03662	7.01716	6.35809
PS15m_011528-T1	2583.31	-0.33103	0.488743	-0.677309	0.49821	0.99903	11.0178	11.8478	10.9879	11.3147
PS15m_007334-T1	2785.79	-0.330948	0.462817	-0.715073	0.474564	0.99903	11.567	11.6329	11.5291	10.9527
PS15m_010725-T1	89.8135	-0.330685	0.653952	-0.505671	0.613087	0.99903	6.52743	6.78056	6.72424	5.7902
PS15m_000417-T1	272.481	-0.33054	0.533815	-0.619202	0.535783	0.99903	8.43383	8.03986	8.21942	7.54607
PS15m_007613-T1	847.401	-0.330269	0.495819	-0.666107	0.505342	0.99903	9.45717	10.2135	9.70074	9.39054
PS15m_006444-T1	696.072	-0.33012	0.524713	-0.629144	0.529255	0.99903	9.46972	9.72073	9.70568	8.64542
PS15m_011824-T1	966.846	-0.330108	0.514163	-0.642029	0.520854	0.99903	9.48217	10.493	9.59991	9.87506
PS15m_011592-T1	424.59	-0.32982	0.481459	-0.685042	0.493318	0.99903	8.96644	8.80584	8.62978	8.48578
PS15m_010127-T1	1866.9	-0.329715	0.476356	-0.69216	0.488837	0.99903	10.6203	11.337	10.7171	10.6683
PS15m_009159-T1	7558.59	-0.329405	0.457519	-0.71998	0.471537	0.99903	13.2118	12.8436	12.4814	12.9074
PS15m_000248-T1	950.038	-0.329394	0.486184	-0.677509	0.498083	0.99903	10.3631	9.64509	9.66057	9.77657
PS15m_001996-T1	4607.71	-0.329388	0.492073	-0.669389	0.503248	0.99903	11.9364	12.6316	11.6301	12.2877
PS15m_008072-T1	168.55	-0.329332	0.630199	-0.522584	0.601263	0.99903	8.0551	6.79619	7.57339	6.78959
PS15m_003638-T1	2841.47	-0.329076	0.478532	-0.687679	0.491655	0.99903	11.2835	11.9061	11.5165	11.0428
PS15m_012317-T1	449.154	-0.328838	0.579432	-0.567517	0.570363	0.99903	8.70043	9.19574	9.18431	7.75786
PS15m_007451-T1	315.149	-0.328667	0.767117	-0.428445	0.668328	0.99903	9.31139	6.0883	8.1915	8.07081
PS15m_009644-T1	202.044	-0.328392	0.543763	-0.603924	0.545894	0.99903	7.63233	7.98638	7.73039	7.20758
PS15m_009381-T1	55.7724	-0.328336	0.878591	-0.373707	0.708622	0.99903	6.39833	5.38206	6.40572	4.02262
PS15m_007396-T1	1163.05	-0.328331	0.453563	-0.723892	0.469132	0.99903	10.2972	10.3809	10.1017	9.91549
PS15m_008563-T1	5595.77	-0.328278	0.472839	-0.69427	0.487513	0.99903	12.3161	12.8459	11.9862	12.5188
PS15m_000306-T1	745.104	-0.328207	0.51562	-0.636529	0.524432	0.99903	9.32527	9.99402	9.69743	8.94516
PS15m_010493-T1	1138.28	-0.328189	0.487284	-0.673506	0.500626	0.99903	10.5721	9.98552	9.70404	10.213
PS15m_011495-T1	242.68	-0.327928	0.521924	-0.628306	0.529804	0.99903	8.28756	7.84331	7.84236	7.66605
PS15m_000853-T1	507.783	-0.327829	0.613765	-0.534129	0.593252	0.99903	9.72884	8.14733	9.2216	8.25765
PS15m_006472-T1	212.31	-0.327236	0.599311	-0.54602	0.585052	0.99903	7.28001	8.31939	7.07943	7.92563
PS15m_007094-T1	71.8192	-0.327141	0.713371	-0.458585	0.646532	0.99903	6.80154	5.64624	6.26991	5.71365
PS15m_008545-T1	296.263	-0.326981	0.523875	-0.624159	0.532523	0.99903	8.66657	7.99318	7.92945	8.15041
PS15m_008214-T1	1988.17	-0.326756	0.447195	-0.73068	0.464975	0.99903	11.1467	11.0764	10.6774	10.886
PS15m_004461-T1	2169.62	-0.326664	0.479001	-0.68197	0.495258	0.99903	11.4793	10.9477	10.6104	11.1605
PS15m_011039-T1	212.409	-0.32655	0.746643	-0.437358	0.661852	0.99903	8.67897	6.01007	7.11949	7.90856
PS15m_005041-T1	626.747	-0.326228	0.54289	-0.600911	0.547899	0.99903	9.57637	9.30626	9.60698	8.38653
PS15m_008494-T1	128.201	-0.325764	0.591099	-0.551116	0.581554	0.99903	7.30424	7.01227	7.12933	6.48634
PS15m_006726-T1	21079.7	-0.325103	0.686201	-0.473773	0.635662	0.99903	14.2206	14.7628	12.2358	14.9929
PS15m_008500-T1	398.262	-0.324259	0.597308	-0.542867	0.587221	0.99903	9.38707	7.76607	8.6053	8.32353
PS15m_003711-T1	1082.16	-0.324147	0.533373	-0.60773	0.543367	0.99903	10.0378	10.4066	10.3897	9.18615
PS15m_001978-T1	250.874	-0.324027	0.527777	-0.613947	0.539251	0.99903	8.36639	7.84331	7.96287	7.63178
PS15m_010145-T1	173.657	-0.323799	0.554273	-0.584188	0.559094	0.99903	7.80074	7.36639	7.46872	7.06079
PS15m_009337-T1	160.234	-0.323728	0.577961	-0.560121	0.575397	0.99903	7.80074	7.07766	6.92973	7.36604
PS15m_004995-T1	358.103	-0.323641	0.675833	-0.478877	0.632026	0.99903	8.45923	8.80198	9.056	6.72606
PS15m_002095-T1	1425.01	-0.323577	0.47015	-0.688243	0.4913	0.99903	10.4113	10.8207	10.0752	10.5066
PS15m_001354-T1	18.2487	-0.323191	1.10395	-0.292759	0.769706	0.99903	4.14324	4.64055	4.6324	3.25998
PS15m_009048-T1	5370.9	-0.323154	0.522072	-0.618982	0.535928	0.99903	12.2946	12.7561	11.517	12.6915
PS15m_010906-T1	797.237	-0.323092	0.469737	-0.687814	0.49157	0.99903	9.65697	9.9175	9.62796	9.29306
PS15m_000641-T1	748.277	-0.322935	0.469938	-0.687188	0.491965	0.99903	9.82408	9.56755	9.52359	9.21883
PS15m_003890-T1	354.238	-0.322636	0.510568	-0.631916	0.527442	0.99903	8.70043	8.54423	8.58398	7.95364
PS15m_010818-T1	1138.25	-0.322633	0.483968	-0.666641	0.505001	0.99903	10.1072	10.481	9.63143	10.2664
PS15m_011302-T1	19.7405	-0.322519	1.14615	-0.281394	0.778408	0.99903	5.27527	2.8044	4.25472	4.18265
PS15m_000360-T1	720.334	-0.322356	0.46693	-0.690374	0.489959	0.99903	9.74958	9.53533	9.21005	9.43095
PS15m_011048-T1	392.695	-0.32224	0.52394	-0.615031	0.538534	0.99903	8.98654	8.52091	8.77795	8.02929
PS15m_002596-T1	1244.95	-0.32196	0.451837	-0.712557	0.47612	0.99903	10.3496	10.5156	10.0802	10.1454
PS15m_009440-T1	1969.08	-0.321804	0.468655	-0.686655	0.4923	0.99903	10.9133	11.2581	10.4915	11.0105
PS15m_003824-T1	108.375	-0.321767	0.623798	-0.515819	0.605981	0.99903	6.41325	7.30218	6.54462	6.65959
PS15m_002486-T1	692.764	-0.321746	0.6085	-0.528753	0.596977	0.99903	10.1865	8.55345	8.73668	9.65731
PS15m_006946-T1	783.253	-0.321679	0.502228	-0.640503	0.521846	0.99903	9.76275	9.77101	9.81799	8.94237
PS15m_000873-T1	826.651	-0.321274	0.462273	-0.694988	0.487063	0.99903	9.94073	9.74105	9.42911	9.61233
PS15m_009655-T1	133.727	-0.321261	0.739159	-0.43463	0.663831	0.99903	7.97184	5.57556	6.95209	6.86232
PS15m_000501-T1	110.761	-0.321221	0.654348	-0.490902	0.623496	0.99903	7.32807	6.44615	7.03822	6.08175
PS15m_010399-T1	26953	-0.321186	0.463752	-0.692581	0.488572	0.99903	15.1315	14.5501	14.7068	14.3711
PS15m_001890-T1	127.305	-0.321036	0.686171	-0.467866	0.639881	0.99903	7.78934	5.98302	6.74999	6.92025
PS15m_011517-T1	3592.74	-0.3209	0.461767	-0.694939	0.487094	0.99903	11.8021	12.1074	11.3706	11.8702
PS15m_000607-T1	420.187	-0.320598	0.592473	-0.541118	0.588426	0.99903	9.3074	8.23592	9.0247	7.83819
PS15m_007333-T1	2034.76	-0.320473	0.459092	-0.698059	0.48514	0.99903	10.8975	11.3522	10.9036	10.736
PS15m_002195-T1	712.097	-0.32046	0.537034	-0.596722	0.550693	0.99903	10.1141	8.89198	9.32374	9.29525
PS15m_007912-T1	1180.46	-0.32033	0.466564	-0.686572	0.492352	0.99903	10.0991	10.5768	10.1091	9.96174
PS15m_009261-T1	458.42	-0.320279	0.480359	-0.666748	0.504933	0.99903	8.96137	9.02722	8.80584	8.5311
PS15m_006598-T1	1.59205	-0.319704	3.36353	-0.0950502	0.924275	0.99903	2.17297	0	0.965018	1.53933
PS15m_007465-T1	827.289	-0.319403	0.475991	-0.671028	0.502203	0.99903	9.54621	10.0922	9.51422	9.53657
PS15m_005340-T1	596.883	-0.319292	0.466999	-0.68371	0.494158	0.99903	9.40398	9.34396	9.10422	9.00528
PS15m_009047-T1	940.927	-0.319288	0.489877	-0.651771	0.514549	0.99903	10.3573	9.60573	9.79498	9.62283
PS15m_004920-T1	1776.71	-0.319254	0.447149	-0.713976	0.475242	0.99903	11.0012	10.8897	10.6933	10.5586
PS15m_005744-T1	56.6178	-0.318556	0.74325	-0.428599	0.668215	0.99903	6.44266	5.34004	5.73782	5.6328
PS15m_011645-T1	265.715	-0.318386	0.672951	-0.473119	0.636128	0.99903	8.91492	6.76477	8.10434	7.64559
PS15m_003596-T1	2.12935	-0.318113	2.71645	-0.117106	0.906776	0.99903	2.17297	1.13562	1.53813	1.53933
PS15m_008098-T1	266.341	-0.317956	0.52118	-0.61007	0.541815	0.99903	8.4664	7.90225	7.94626	7.84419
PS15m_007484-T1	6435.12	-0.317777	0.525144	-0.605123	0.545097	0.99903	12.2095	13.221	12.0279	12.8306
PS15m_006711-T1	782.145	-0.317676	0.460834	-0.689349	0.490604	0.99903	9.79446	9.73093	9.52731	9.35947
PS15m_007394-T1	362.407	-0.317294	0.634504	-0.500067	0.617028	0.99903	9.3074	7.42786	8.58756	8.03978
PS15m_002547-T1	43.2621	-0.317223	0.803158	-0.39497	0.692865	0.99903	5.90169	5.25214	5.6854	4.79142
PS15m_002371-T1	43.266	-0.317186	0.777715	-0.407843	0.683389	0.99903	5.90169	5.25214	5.28849	5.325
PS15m_005153-T1	517.419	-0.317184	0.501281	-0.632746	0.526899	0.99903	8.76004	9.4856	8.87476	8.82597
PS15m_010739-T1	238.92	-0.31716	0.668152	-0.474682	0.635013	0.99903	8.72457	6.76477	7.33899	8.05538
PS15m_009498-T1	564.629	-0.316989	0.563077	-0.562958	0.573464	0.99903	9.38707	9.19279	9.5161	8.10617
PS15m_004756-T1	410.721	-0.316696	0.509941	-0.621044	0.53457	0.99903	8.72756	8.93496	8.82716	8.126
PS15m_011400-T1	304.411	-0.316557	0.52472	-0.603287	0.546318	0.99903	8.20847	8.57625	7.73039	8.37415
PS15m_009803-T1	52.8914	-0.316381	0.798504	-0.396217	0.691945	0.99903	6.06184	5.71361	6.17805	4.57768
PS15m_010611-T1	2023.25	-0.316249	0.461335	-0.685509	0.493023	0.99903	11.3693	10.8491	10.8141	10.819
PS15m_008589-T1	4.7951	-0.315487	1.97818	-0.159483	0.873288	0.99903	3.00342	2.19894	3.10714	0.965914
PS15m_011697-T1	30843.7	-0.315038	0.477395	-0.659912	0.50931	0.99903	15.1255	14.9949	15.1013	14.2754
PS15m_001119-T1	569.499	-0.314995	0.562209	-0.560281	0.575288	0.99903	8.54983	9.79842	8.62978	9.27763
PS15m_007191-T1	1209.3	-0.314933	0.534242	-0.589495	0.555529	0.99903	10.2166	10.5448	9.32588	10.5659
PS15m_006413-T1	2.66696	-0.314638	2.43878	-0.129015	0.897346	0.99903	2.17297	1.7631	1.53813	1.94856
PS15m_009788-T1	904.069	-0.314511	0.46286	-0.679495	0.496824	0.99903	10.1254	9.79648	9.62274	9.68931
PS15m_002980-T1	98.8065	-0.314477	0.625748	-0.502562	0.615272	0.99903	6.90021	6.66618	6.78777	6.08175
PS15m_010382-T1	1299.23	-0.314475	0.470987	-0.667693	0.504329	0.99903	10.2112	10.7291	10.0312	10.3126
PS15m_009905-T1	6783.58	-0.314185	0.593711	-0.529189	0.596674	0.99903	11.7012	13.5156	12.2073	12.8471
PS15m_005864-T1	725.404	-0.313967	0.477769	-0.657151	0.511084	0.99903	9.88693	9.3729	9.28243	9.39463
PS15m_003550-T1	174.228	-0.313809	0.543074	-0.577838	0.563374	0.99903	7.40477	7.77399	7.28716	7.28899
PS15m_007337-T1	473.918	-0.313579	0.493428	-0.63551	0.525096	0.99903	8.74537	9.28427	8.81806	8.62814
PS15m_011328-T1	851.02	-0.313568	0.461756	-0.679077	0.497089	0.99903	9.74663	10.0075	9.52545	9.61233
PS15m_005356-T1	561.147	-0.313533	0.552734	-0.56724	0.570551	0.99903	8.53625	9.77299	8.73023	9.17429
PS15m_000012-T1	3.20336	-0.313514	2.50824	-0.124994	0.900529	0.99903	2.17297	2.19894	2.74686	0
PS15m_011267-T1	1003.7	-0.313465	0.454093	-0.69031	0.489999	0.99903	10.0688	10.1707	9.80423	9.81066
PS15m_006886-T1	4655.68	-0.313431	0.440188	-0.712037	0.476442	0.99903	12.3871	12.2774	11.9561	12.0811
PS15m_002059-T1	22.4076	-0.313407	0.991207	-0.316187	0.75186	0.99903	4.86176	4.49495	4.73911	3.93541
PS15m_000200-T1	7292.62	-0.313146	0.518908	-0.603472	0.546195	0.99903	12.5601	13.3057	13.0773	12.0925
PS15m_008342-T1	612.624	-0.313131	0.467808	-0.669358	0.503267	0.99903	9.39649	9.42156	8.99539	9.19086
PS15m_005684-T1	189.425	-0.31294	0.592659	-0.528028	0.59748	0.99903	8.17382	7.05186	7.19643	7.59669
PS15m_006648-T1	47.0071	-0.31293	0.753004	-0.415575	0.677721	0.99903	5.64769	5.80911	5.65846	5.14237
PS15m_003443-T1	744.274	-0.312695	0.483449	-0.646801	0.517761	0.99903	9.95355	9.36506	9.27357	9.47413
PS15m_011022-T1	2151.85	-0.312574	0.454032	-0.68844	0.491175	0.99903	11.0539	11.3687	11.0279	10.7757
PS15m_000303-T1	5173.66	-0.312517	0.446568	-0.699821	0.484039	0.99903	12.2981	12.6505	12.1435	12.201
PS15m_007056-T1	892.348	-0.31241	0.474136	-0.658904	0.509957	0.99903	9.6554	10.196	9.61751	9.65901
PS15m_003854-T1	2243.51	-0.312345	0.443058	-0.704974	0.480826	0.99903	11.3102	11.2489	10.9715	10.9638
PS15m_000934-T1	716.674	-0.312163	0.491868	-0.634647	0.525658	0.99903	9.32132	9.89228	9.08411	9.52729
PS15m_011753-T1	813.729	-0.311789	0.5397	-0.577707	0.563462	0.99903	10.1701	9.34926	9.90938	8.94516
PS15m_002652-T1	1414.53	-0.311531	0.464383	-0.670848	0.502317	0.99903	10.3515	10.8369	10.3732	10.2291
PS15m_010015-T1	110.285	-0.311373	0.705315	-0.441467	0.658875	0.99903	7.58697	5.74615	6.74999	6.5167
PS15m_006478-T1	320.263	-0.311345	0.50837	-0.612437	0.540249	0.99903	8.48064	8.46824	7.87198	8.40694
PS15m_003294-T1	13457.7	-0.311318	0.484391	-0.642701	0.520418	0.99903	13.6024	14.0845	13.1209	13.8838
PS15m_012037-T1	11621.8	-0.311014	0.49443	-0.629035	0.529326	0.99903	13.1002	14.0499	13.1632	13.4988
PS15m_011896-T1	8.55806	-0.310943	1.46118	-0.212803	0.83148	0.99903	3.00342	3.69726	3.25834	2.93981
PS15m_009242-T1	1117.82	-0.310864	0.458571	-0.677895	0.497838	0.99903	10.4215	10.1111	10.0154	9.91121
PS15m_006790-T1	141.338	-0.310769	0.568416	-0.546727	0.584566	0.99903	7.44164	7.14021	7.16805	6.78959
PS15m_005799-T1	172.768	-0.310691	0.562192	-0.552643	0.580508	0.99903	7.88348	7.21186	7.14882	7.39901
PS15m_007214-T1	5837.84	-0.310447	0.437545	-0.70952	0.478002	0.99903	12.6714	12.6451	12.3656	12.33
PS15m_004453-T1	5.35319	-0.310252	1.85136	-0.16758	0.866914	0.99903	2.17297	3.22958	3.10714	1.53933
PS15m_011888-T1	63.3921	-0.310184	0.783043	-0.396127	0.692011	0.99903	6.63323	5.4229	5.01876	6.37476
PS15m_008859-T1	911.292	-0.310178	0.504874	-0.614367	0.538973	0.99903	9.48747	10.3468	9.84363	9.4722
PS15m_004655-T1	1.61192	-0.310089	3.68534	-0.0841412	0.932944	0.99903	0	2.19894	1.9472	0
PS15m_002757-T2	4.81618	-0.310004	1.89385	-0.16369	0.869975	0.99903	2.17297	3.0326	2.74686	1.94856
PS15m_011092-T1	1839.29	-0.309565	0.477078	-0.648876	0.516419	0.99903	10.6371	11.277	10.5029	10.8424
PS15m_006963-T1	3521.3	-0.309382	0.480063	-0.64446	0.519277	0.99903	11.5452	12.2314	11.8217	11.3838
PS15m_003263-T1	280.808	-0.309334	0.609247	-0.507732	0.611642	0.99903	8.86963	7.28012	8.11429	7.82612
PS15m_006895-T1	1306.36	-0.309033	0.460096	-0.67167	0.501794	0.99903	10.6848	10.2845	10.1411	10.2371
PS15m_000681-T1	3084.25	-0.308981	0.443453	-0.696762	0.485952	0.99903	11.6299	11.8374	11.4454	11.4113
PS15m_000062-T1	340.554	-0.308971	0.530103	-0.58285	0.559995	0.99903	8.86421	8.17747	8.50301	7.95364
PS15m_000495-T1	1.07461	-0.3087	4.37053	-0.0706321	0.943691	0.99903	0	1.7631	1.53813	0
PS15m_007279-T1	2101.18	-0.308543	0.459936	-0.670838	0.502324	0.99903	10.9199	11.4067	10.9376	10.8099
PS15m_009974-T1	4582.5	-0.308439	0.493221	-0.625357	0.531737	0.99903	11.9518	12.5938	11.5919	12.3174
PS15m_002908-T1	685.511	-0.308309	0.52905	-0.582761	0.560054	0.99903	9.91736	9.10769	8.81806	9.59998
PS15m_010274-T1	317.01	-0.308296	0.553997	-0.556494	0.577873	0.99903	8.90175	7.81291	8.02746	8.26661
PS15m_011362-T1	2.68683	-0.308286	2.75858	-0.111755	0.911017	0.99903	0	2.8044	2.26554	0.965914
PS15m_009987-T1	270.325	-0.308144	0.525458	-0.586429	0.557588	0.99903	7.99187	8.43369	8.14373	7.65926
PS15m_000901-T1	590.196	-0.308092	0.477017	-0.645872	0.518362	0.99903	9.13576	9.54229	9.01411	9.07579
PS15m_009795-T1	5588.47	-0.307987	0.452945	-0.679965	0.496527	0.99903	12.3368	12.8127	12.255	12.3169
PS15m_005433-T1	293.051	-0.307665	0.503584	-0.610951	0.541232	0.99903	8.49475	8.17747	8.08424	7.99196
PS15m_004394-T1	1212.02	-0.307228	0.734158	-0.418477	0.675598	0.99903	11.1208	8.83261	8.72699	10.7695
PS15m_004874-T1	32.9717	-0.307092	0.915776	-0.335335	0.737372	0.99903	5.56988	4.77278	5.4853	4.02262
PS15m_005562-T1	1.07522	-0.307053	4.36954	-0.0702713	0.943978	0.99903	0	1.7631	0	1.53933
PS15m_007832-T1	1659.59	-0.306851	0.558984	-0.548945	0.583043	0.99903	11.3958	9.93349	10.2624	10.7663
PS15m_010828-T1	844.78	-0.306629	0.530502	-0.577997	0.563266	0.99903	10.3301	9.18688	9.3887	9.71899
PS15m_005170-T1	1729.91	-0.306585	0.456459	-0.671658	0.501801	0.99903	10.6848	11.0916	10.6183	10.5731
PS15m_002887-T1	658.179	-0.30604	0.676727	-0.452236	0.651099	0.99903	7.96679	10.2381	8.6053	9.62458
PS15m_007088-T1	2344.07	-0.305955	0.444729	-0.687957	0.49148	0.99903	11.246	11.4288	11.0436	11.0251
PS15m_004265-T1	1437.9	-0.305803	0.449394	-0.68048	0.496201	0.99903	10.7001	10.5677	10.3753	10.2831
PS15m_007892-T1	408.731	-0.305743	0.600299	-0.509318	0.61053	0.99903	9.40024	7.84331	8.79351	8.17916
PS15m_005465-T1	32.9099	-0.305694	0.982316	-0.311197	0.755651	0.99903	5.85871	4.04987	5.51564	3.93541
PS15m_001367-T1	392.277	-0.305469	0.558954	-0.546502	0.584721	0.99903	9.24827	8.02668	8.29133	8.61066
PS15m_002528-T1	9120.23	-0.305272	0.455106	-0.67077	0.502367	0.99903	13.3986	13.1932	13.2199	12.7269
PS15m_002446-T1	3009.64	-0.305216	0.479977	-0.635897	0.524844	0.99903	11.2434	12.047	11.421	11.3688
PS15m_000421-T1	134.268	-0.305166	0.577937	-0.528026	0.597481	0.99903	6.97254	7.43786	6.74999	7.07106
PS15m_001083-T1	993.685	-0.305032	0.618425	-0.49324	0.621843	0.99903	10.541	9.46864	8.70412	10.4129
PS15m_004829-T1	26.6911	-0.304763	0.942161	-0.323473	0.746337	0.99903	4.27983	5.38206	4.51715	4.74088
PS15m_000413-T1	916.028	-0.304691	0.520775	-0.585072	0.558499	0.99903	10.4206	9.35718	9.51985	9.8259
PS15m_006931-T1	616.216	-0.304681	0.525483	-0.579811	0.562042	0.99903	9.71987	9.02391	9.45479	8.65568
PS15m_005636-T1	377.131	-0.304679	0.550784	-0.553173	0.580145	0.99903	8.18691	9.08879	7.99553	8.71907
PS15m_004575-T1	1102.69	-0.304179	0.493902	-0.615868	0.537981	0.99903	10.6042	9.78478	9.83011	10.0578
PS15m_009244-T1	132.309	-0.304083	0.745192	-0.40806	0.68323	0.99903	7.95153	5.53888	7.07943	6.69984
PS15m_005115-T1	2716.25	-0.304031	0.451305	-0.673671	0.500521	0.99903	11.5183	11.5848	11.4255	11.0454
PS15m_005411-T1	154.811	-0.303698	0.554987	-0.547217	0.584229	0.99903	7.51267	7.33464	7.28716	6.94278
PS15m_003132-T1	1523.65	-0.303658	0.452253	-0.671433	0.501945	0.99903	10.6252	10.8054	10.3021	10.5188
PS15m_011525-T1	167.121	-0.303608	0.636209	-0.477213	0.63321	0.99903	7.2303	7.78968	7.78123	6.34123
PS15m_005885-T1	1063.72	-0.30333	0.458965	-0.660901	0.508676	0.99903	10.1379	10.2594	9.74303	10.0357
PS15m_000373-T1	847.098	-0.303304	0.458507	-0.661503	0.50829	0.99903	9.7916	9.94755	9.57851	9.55863
PS15m_009109-T1	1023.73	-0.303217	0.484828	-0.62541	0.531702	0.99903	10.3122	9.95453	9.49151	10.1234
PS15m_006691-T1	18.0509	-0.303194	1.07556	-0.281893	0.778026	0.99903	4.72486	3.94163	3.9337	4.25646
PS15m_002154-T1	6847.68	-0.303123	0.441967	-0.68585	0.492808	0.99903	12.7668	12.9947	12.6518	12.5089
PS15m_006024-T1	339.742	-0.302957	0.544475	-0.55642	0.577924	0.99903	8.97903	7.95192	8.35144	8.15041
PS15m_009211-T1	143.692	-0.302935	0.563846	-0.537265	0.591085	0.99903	7.14343	7.47716	7.13911	6.88577
PS15m_007183-T1	367.188	-0.302808	0.501764	-0.603487	0.546185	0.99903	8.38165	8.90645	8.30876	8.41904
PS15m_009833-T1	97.4648	-0.302593	0.63701	-0.475021	0.634772	0.99903	6.25652	7.14021	6.49979	6.42364
PS15m_007564-T1	623.68	-0.302588	0.550655	-0.549505	0.582659	0.99903	9.71385	9.07604	9.59281	8.43899
PS15m_009362-T1	1634.68	-0.302334	0.677106	-0.446509	0.65523	0.99903	9.5479	11.4841	9.42712	11.1301
PS15m_011660-T1	1654.4	-0.302162	0.460515	-0.656138	0.511735	0.99903	11.0515	10.5825	10.5658	10.5019
PS15m_003755-T1	123.725	-0.301675	0.703615	-0.428751	0.668105	0.99903	7.58037	6.38547	7.37253	5.8629
PS15m_000089-T1	4202.29	-0.301415	0.493228	-0.611106	0.541129	0.99903	12.0622	12.2892	11.3322	12.2742
PS15m_000367-T1	411.428	-0.301244	0.485154	-0.620925	0.534649	0.99903	8.96896	8.67674	8.52927	8.5311
PS15m_003015-T1	1594.58	-0.301115	0.48082	-0.626252	0.531149	0.99903	10.3669	11.1049	10.4039	10.5549
PS15m_010853-T1	943.798	-0.300985	0.480272	-0.626696	0.530858	0.99903	9.74073	10.265	9.52359	9.90262
PS15m_008052-T1	741.636	-0.30042	0.502259	-0.598137	0.549749	0.99903	9.19527	10.0407	9.2956	9.45662
PS15m_005352-T1	603.055	-0.300374	0.489349	-0.613825	0.539331	0.99903	9.63167	9.07604	9.2193	8.92832
PS15m_007429-T1	3091.26	-0.300338	0.451307	-0.665486	0.50574	0.99903	11.8313	11.6356	11.6016	11.2501
PS15m_004122-T1	1106.04	-0.30027	0.60789	-0.493954	0.621339	0.99903	10.8788	9.12944	10.3172	9.47026
PS15m_007883-T1	288.916	-0.300161	0.540475	-0.555364	0.578645	0.99903	8.69128	7.82057	8.14373	7.89129
PS15m_011586-T1	972.647	-0.300049	0.470026	-0.638368	0.523234	0.99903	9.89493	10.2251	9.56769	9.94649
PS15m_006638-T1	365.399	-0.300045	0.562655	-0.533267	0.593849	0.99903	9.15809	7.88774	8.31309	8.40694
PS15m_010025-T1	1362.08	-0.299885	0.495345	-0.605406	0.544909	0.99903	10.722	10.3653	9.78411	10.6096
PS15m_000044-T1	710.271	-0.299742	0.568358	-0.527382	0.597929	0.99903	10.1513	8.75478	8.99	9.58394
PS15m_004259-T1	913.015	-0.299394	0.506925	-0.590608	0.554783	0.99903	9.53602	10.316	9.37429	9.92966
PS15m_004762-T1	1709.15	-0.299004	0.471463	-0.634205	0.525947	0.99903	10.7436	11.0076	10.2601	10.8462
PS15m_009551-T1	370.104	-0.298951	0.504238	-0.592877	0.553264	0.99903	8.93833	8.35675	8.39698	8.36166
PS15m_006890-T1	272.253	-0.298831	0.609331	-0.490424	0.623834	0.99903	8.82288	7.22347	7.99553	7.87966
PS15m_008954-T1	505.032	-0.298776	0.480279	-0.622088	0.533884	0.99903	9.2441	8.99374	8.95721	8.68271
PS15m_009022-T1	3726.19	-0.298645	0.50472	-0.591705	0.554048	0.99903	11.9192	12.0869	11.0751	12.1447
PS15m_011107-T1	53.4891	-0.29864	0.847048	-0.352565	0.724414	0.99903	6.62042	4.41625	5.73782	5.4871
PS15m_001467-T1	119775	-0.298543	0.539097	-0.553783	0.579727	0.99903	16.1665	17.5409	16.4646	16.9249
PS15m_001368-T1	5344.35	-0.298503	0.466055	-0.640489	0.521855	0.99903	12.1732	12.8086	12.3242	12.123
PS15m_009033-T1	1907.52	-0.298351	0.512456	-0.582199	0.560433	0.99903	11.0061	11.0724	10.0777	11.1943
PS15m_003203-T1	225.607	-0.298284	0.529409	-0.563427	0.573144	0.99903	8.18691	7.70116	7.56616	7.7642
PS15m_003066-T1	1534.58	-0.298247	0.467364	-0.638147	0.523378	0.99903	10.9819	10.4142	10.4161	10.4398
PS15m_005241-T1	4853.1	-0.298126	0.475037	-0.627584	0.530276	0.99903	12.076	12.6416	12.3269	11.8022
PS15m_004059-T1	176.947	-0.297595	0.579144	-0.513854	0.607354	0.99903	7.17881	7.95192	6.9958	7.58241
PS15m_007271-T1	72.8288	-0.297594	0.683875	-0.435158	0.663448	0.99903	5.96385	6.64907	5.71185	6.32416
PS15m_003893-T1	113.474	-0.297356	0.615822	-0.482859	0.629196	0.99903	7.34373	6.48523	6.73717	6.63212
PS15m_003840-T1	695.859	-0.297148	0.463644	-0.640896	0.52159	0.99903	9.63167	9.53765	9.35973	9.21421
PS15m_010679-T1	364.568	-0.296837	0.500311	-0.593305	0.552977	0.99903	8.83402	8.4486	8.18679	8.51239
PS15m_003845-T1	239.092	-0.296316	0.606803	-0.488323	0.625321	0.99903	8.5898	7.16449	7.96836	7.50123
PS15m_009563-T1	4066.59	-0.296272	0.470665	-0.629477	0.529037	0.99903	11.7354	12.4404	11.7841	11.8827
PS15m_007864-T1	1668.32	-0.296254	0.54417	-0.544414	0.586157	0.99903	10.7406	10.9433	9.68581	11.0859
PS15m_010004-T1	160.3	-0.296239	0.557688	-0.531191	0.595287	0.99903	7.38975	7.55269	6.90702	7.40713
PS15m_002255-T1	220.874	-0.295591	0.641798	-0.460567	0.645109	0.99903	7.45613	8.2921	6.6441	8.22125
PS15m_003295-T1	22.8281	-0.295492	0.965153	-0.306161	0.759482	0.99903	4.5736	4.83461	4.3919	4.45764
PS15m_005576-T1	3349.37	-0.295405	0.458861	-0.643779	0.519719	0.99903	11.5762	12.0805	11.6452	11.4585
PS15m_000491-T1	839.656	-0.295018	0.458566	-0.643349	0.519998	0.99903	9.79017	9.9175	9.51985	9.59998
PS15m_003293-T1	6460.23	-0.294925	0.460754	-0.640092	0.522113	0.99903	12.678	12.9079	12.1968	12.7548
PS15m_011144-T1	1035.54	-0.294155	0.483704	-0.60813	0.543102	0.99903	9.85175	10.4091	10.0688	9.62283
PS15m_010370-T1	809.77	-0.293946	0.501634	-0.585977	0.557891	0.99903	9.29938	10.1752	9.50291	9.51418
PS15m_001295-T1	1790.98	-0.29394	0.446163	-0.658816	0.510014	0.99903	10.914	10.9788	10.5945	10.7091
PS15m_001243-T1	74.0573	-0.293646	0.808485	-0.363206	0.716451	0.99903	6.97254	5.29676	6.67131	5.0623
PS15m_004542-T1	8.43747	-0.293517	1.52013	-0.193087	0.846891	0.99903	3.99235	2.19894	3.10714	3.10876
PS15m_009807-T1	804.736	-0.293382	0.542496	-0.540799	0.588646	0.99903	9.11079	10.2551	9.77002	9.16714
PS15m_011798-T1	664.929	-0.292888	0.486457	-0.602085	0.547118	0.99903	9.78874	9.18391	9.30214	9.14544
PS15m_004931-T1	322.357	-0.292866	0.532464	-0.550021	0.582305	0.99903	8.00178	8.83261	8.3174	8.03455
PS15m_006789-T1	10537.7	-0.292858	0.494544	-0.592177	0.553732	0.99903	12.9804	13.8849	12.9729	13.4128
PS15m_004961-T1	1369.85	-0.292793	0.448877	-0.652279	0.514221	0.99903	10.5903	10.5285	10.301	10.2326
PS15m_006190-T1	1482.3	-0.292588	0.461099	-0.634545	0.525725	0.99903	10.4453	10.8705	10.289	10.4673
PS15m_010594-T1	118.086	-0.29255	0.612765	-0.477425	0.633059	0.99903	7.21334	6.82694	7.08955	6.28942
PS15m_002761-T1	106.968	-0.292389	0.598636	-0.488424	0.625249	0.99903	7.06052	6.6998	6.69802	6.5016
PS15m_011676-T1	1455.82	-0.292245	0.45555	-0.64152	0.521185	0.99903	10.7205	10.57	10.5038	10.1896
PS15m_005272-T1	646.142	-0.292138	0.555759	-0.525656	0.599127	0.99903	8.77745	9.9458	8.77795	9.50095
PS15m_012275-T1	2067.28	-0.291954	0.540423	-0.540233	0.589036	0.99903	10.8036	11.4338	11.3507	10.1135
PS15m_010471-T1	7343.35	-0.291588	0.577948	-0.504522	0.613895	0.99903	12.3526	13.4171	11.8156	13.2295
PS15m_005896-T1	687.418	-0.29144	0.520304	-0.560134	0.575388	0.99903	9.92779	9.07924	8.94612	9.54212
PS15m_011442-T1	8.45582	-0.291429	1.62567	-0.179267	0.857728	0.99903	3.63295	3.0326	3.9337	0.965914
PS15m_004754-T1	38.5477	-0.291375	0.890748	-0.327113	0.743583	0.99903	6.08067	4.24466	4.93143	5.35891
PS15m_005601-T1	1820.65	-0.291063	0.512095	-0.568377	0.569779	0.99903	10.4758	11.3363	10.2912	10.9829
PS15m_003602-T1	1018.41	-0.290828	0.4838	-0.601133	0.547751	0.99903	9.76421	10.4243	9.96816	9.70092
PS15m_011340-T1	1611.13	-0.290594	0.500251	-0.580896	0.56131	0.99903	10.448	11.0708	10.8271	10.0821
PS15m_005847-T1	22927	-0.289945	0.541197	-0.535748	0.592133	0.99903	14.0011	15.0555	13.7467	14.7481
PS15m_004951-T1	481.693	-0.289808	0.480297	-0.603393	0.546248	0.99903	8.99152	9.11082	8.90945	8.60006
PS15m_008104-T1	609.383	-0.28943	0.611065	-0.473649	0.63575	0.99903	10.0233	8.23592	9.37014	8.77351
PS15m_006798-T1	615.02	-0.289425	0.678646	-0.426474	0.669763	0.99903	8.13832	10.0683	9.68747	8.15041
PS15m_003396-T1	1307.1	-0.289342	0.467947	-0.618323	0.536363	0.99903	10.7369	10.193	10.1783	10.2245
PS15m_003800-T1	381.413	-0.289331	0.541781	-0.534037	0.593316	0.99903	8.93057	8.46335	8.83019	7.86793
PS15m_010673-T1	3395.54	-0.288391	0.522495	-0.55195	0.580983	0.99903	11.1977	12.3223	11.2829	11.8236
PS15m_007742-T1	133.721	-0.28826	0.630709	-0.457041	0.647641	0.99903	7.49173	6.85705	7.37253	6.27173
PS15m_009274-T1	1379.21	-0.288167	0.452173	-0.637294	0.523934	0.99903	10.4961	10.6355	10.1772	10.375
PS15m_002259-T1	841.041	-0.288143	0.551431	-0.522538	0.601296	0.99903	10.3182	9.16598	9.13141	9.90118
PS15m_002340-T1	30.0887	-0.287813	0.891643	-0.32279	0.746854	0.99903	5.43008	4.64055	5.01876	4.57768
PS15m_006124-T1	46.5739	-0.287793	0.7612	-0.378078	0.705372	0.99903	5.59629	5.80911	5.06052	5.71365
PS15m_010226-T1	1973.8	-0.28776	0.44871	-0.641304	0.521325	0.99903	11.1567	11.0076	10.9007	10.6843
PS15m_000035-T1	300.047	-0.287593	0.53436	-0.538202	0.590438	0.99903	8.00178	8.66403	7.78746	8.32782
PS15m_007926-T1	76.1418	-0.287498	0.646512	-0.444691	0.656543	0.99903	6.44266	6.36466	6.252	5.97647
PS15m_004601-T1	428.395	-0.287466	0.481066	-0.597561	0.550133	0.99903	8.89112	8.87369	8.48395	8.69935
PS15m_010779-T1	1978.49	-0.287454	0.466155	-0.616648	0.537467	0.99903	11.3062	10.8293	10.6175	10.9624
PS15m_007646-T1	84.986	-0.287421	0.723963	-0.397011	0.691359	0.99903	7.08869	5.71361	6.68473	5.71365
PS15m_004952-T1	144.864	-0.287194	0.668644	-0.429517	0.667547	0.99903	7.24706	7.39745	7.66422	5.90941
PS15m_001728-T1	2807.52	-0.286838	0.47305	-0.60636	0.544276	0.99903	11.2548	11.865	11.4799	11.106
PS15m_011948-T1	233.728	-0.286838	0.512882	-0.559267	0.575979	0.99903	7.94641	8.07231	7.74327	7.70611
PS15m_004555-T1	90.8603	-0.286761	0.662443	-0.432884	0.665099	0.99903	6.86806	6.40598	6.78777	5.7902
PS15m_000180-T1	220.26	-0.28616	0.556553	-0.514164	0.607137	0.99903	8.30368	7.40766	7.68439	7.59669
PS15m_006253-T1	3417.04	-0.286146	0.52584	-0.54417	0.586324	0.99903	11.095	12.3785	11.6305	11.5457
PS15m_012057-T1	271.684	-0.286104	0.505455	-0.566033	0.571371	0.99903	8.27944	8.17149	7.82429	8.0502
PS15m_001219-T1	474.071	-0.286077	0.51066	-0.560212	0.575335	0.99903	9.28728	8.71012	8.43319	8.99723
PS15m_003619-T1	931.188	-0.285796	0.502939	-0.568251	0.569865	0.99903	10.3389	9.55612	9.45479	9.93529
PS15m_011883-T1	268.327	-0.285725	0.545234	-0.524041	0.60025	0.99903	8.58651	7.69284	7.82429	8.01873
PS15m_009052-T1	120.837	-0.285472	0.690849	-0.41322	0.679446	0.99903	7.68864	5.92734	6.57375	6.96497
PS15m_000134-T1	1526.74	-0.285299	0.458831	-0.621796	0.534076	0.99903	10.7583	10.6656	10.2042	10.621
PS15m_002358-T1	5577.25	-0.285154	0.476227	-0.598777	0.549322	0.99903	12.2661	12.8396	12.5427	11.9981
PS15m_000815-T1	309.078	-0.285132	0.500176	-0.570063	0.568635	0.99903	8.51219	8.30308	8.0009	8.24411
PS15m_009301-T1	767.596	-0.285022	0.486262	-0.58615	0.557775	0.99903	10.0099	9.35981	9.35134	9.51794
PS15m_007957-T1	10709.8	-0.284881	0.596117	-0.477895	0.632725	0.99903	12.4375	14.1344	12.6897	13.6333
PS15m_001005-T1	481.698	-0.28474	0.487539	-0.584035	0.559197	0.99903	9.23572	8.83639	8.8951	8.62466
PS15m_002971-T1	433.088	-0.284354	0.516058	-0.551012	0.581625	0.99903	8.87234	8.92078	8.97096	8.13581
PS15m_001386-T1	40.5756	-0.284204	0.823372	-0.34517	0.729966	0.99903	5.96385	4.83461	5.39025	5.0623
PS15m_010932-T1	5983.65	-0.283777	0.453915	-0.625176	0.531855	0.99903	12.4976	12.8454	12.2085	12.5658
PS15m_005849-T1	479.587	-0.283643	0.479015	-0.592139	0.553758	0.99903	8.92015	9.15693	8.6708	8.84404
PS15m_002188-T1	148.192	-0.28336	0.623193	-0.45469	0.649332	0.99903	7.83994	6.61424	7.27834	6.83848
PS15m_000497-T1	72.933	-0.283345	0.758244	-0.373686	0.708638	0.99903	5.83673	6.71631	6.6441	5.0623
PS15m_011862-T1	1658.2	-0.283238	0.471398	-0.600847	0.547942	0.99903	10.8057	10.8556	10.1948	10.8312
PS15m_004625-T1	766.08	-0.283202	0.47284	-0.598939	0.549214	0.99903	9.89759	9.51186	9.29996	9.55863
PS15m_007562-T1	535.387	-0.28319	0.476534	-0.59427	0.552332	0.99903	9.28119	9.11705	8.76853	9.05525
PS15m_011210-T1	143.42	-0.283114	0.708672	-0.3995	0.689525	0.99903	7.83441	6.46582	7.61602	6.01951
PS15m_006610-T1	72.4195	-0.282842	0.724642	-0.39032	0.6963	0.99903	5.7453	6.7488	6.46911	5.4561
PS15m_002581-T1	72.2357	-0.282842	0.686161	-0.41221	0.680186	0.99903	6.62042	5.95545	6.33941	5.6872
PS15m_006427-T1	1942.94	-0.282635	0.488201	-0.578933	0.562634	0.99903	10.5895	11.413	10.6435	10.8983
PS15m_005952-T1	1912.25	-0.282092	0.510801	-0.552254	0.580775	0.99903	10.4159	11.4683	10.9043	10.5857
PS15m_005238-T1	288.434	-0.281977	0.604581	-0.4664	0.640929	0.99903	8.85331	7.42786	8.32599	7.65926
PS15m_010257-T1	2670.26	-0.281946	0.575976	-0.489511	0.62448	0.99903	10.7936	11.9972	10.4953	11.7222
PS15m_009447-T1	24.8352	-0.281763	0.988602	-0.285011	0.775635	0.99903	4.46316	5.10935	5.06052	3.7434
PS15m_007880-T1	2694.52	-0.281711	0.462685	-0.608862	0.542616	0.99903	11.7516	11.2686	11.0853	11.3956
PS15m_006107-T1	329.546	-0.281684	0.658277	-0.427911	0.668716	0.99903	9.20388	7.07766	8.38881	8.03455
PS15m_001400-T1	859.617	-0.281664	0.456881	-0.616492	0.53757	0.99903	9.90288	9.86291	9.57311	9.62979
PS15m_000233-T1	930.768	-0.281544	0.470224	-0.598743	0.549344	0.99903	10.1843	9.78282	9.56769	9.85143
PS15m_004398-T1	195.874	-0.281516	0.552574	-0.509462	0.610428	0.99903	7.38975	8.04641	7.623	7.30647
PS15m_005375-T1	1488.66	-0.281123	0.472598	-0.594846	0.551946	0.99903	10.9541	10.3268	10.4489	10.3362
PS15m_012298-T1	163.466	-0.280531	0.548104	-0.511822	0.608776	0.99903	7.59354	7.38717	7.34744	7.07106
PS15m_003826-T1	686.344	-0.280461	0.49807	-0.563096	0.57337	0.99903	9.53942	9.57663	8.83019	9.61934
PS15m_008780-T1	753.738	-0.28036	0.46734	-0.599905	0.548569	0.99903	9.73331	9.65155	9.23534	9.57134
PS15m_005912-T1	1424.8	-0.280238	0.491475	-0.570197	0.568544	0.99903	10.1345	10.9685	10.2158	10.4369
PS15m_004935-T1	1105.87	-0.280028	0.452019	-0.619505	0.535584	0.99903	10.2821	10.2077	9.96128	9.96999
PS15m_010683-T1	4185.43	-0.279988	0.490529	-0.570788	0.568143	0.99903	12.188	12.141	11.3396	12.2795
PS15m_009151-T1	250.326	-0.279927	0.589305	-0.475013	0.634778	0.99903	8.38544	7.75812	8.30443	7.1114
PS15m_001642-T1	70.7912	-0.279851	0.735822	-0.380324	0.703705	0.99903	5.45915	6.82694	6.30508	5.66026
PS15m_002514-T1	338.511	-0.279727	0.506311	-0.552481	0.580619	0.99903	8.49825	8.58077	8.50679	7.9647
PS15m_008879-T2	5.25338	-0.279605	1.81877	-0.153733	0.87782	0.99903	3.15322	2.19894	2.74686	2.267
PS15m_010146-T1	701.832	-0.27923	0.474064	-0.589013	0.555853	0.99903	9.34875	9.79648	9.30214	9.31913
PS15m_005163-T1	1440.08	-0.27914	0.536606	-0.520194	0.602928	0.99903	11.1395	9.8196	10.2713	10.4189
PS15m_002462-T1	249.208	-0.279068	0.538898	-0.517849	0.604564	0.99903	8.37404	7.75812	8.03795	7.56798
PS15m_006288-T1	198.521	-0.278876	0.611602	-0.455977	0.648407	0.99903	8.31565	6.88654	7.55159	7.43919
PS15m_004258-T1	3813.78	-0.278588	0.581291	-0.479258	0.631755	0.99903	11.7757	12.2461	12.3732	10.6349
PS15m_001089-T1	572.424	-0.278357	0.470693	-0.591376	0.554268	0.99903	9.19095	9.39359	8.96822	9.06556
PS15m_011322-T1	2863.92	-0.277932	0.482189	-0.576395	0.564348	0.99903	11.2569	11.9043	11.0604	11.5717
PS15m_003757-T1	44.2627	-0.277901	0.761476	-0.36495	0.715149	0.99903	5.64769	5.61133	5.179	5.51744
PS15m_003058-T1	44366	-0.277559	0.511917	-0.542196	0.587684	0.99903	14.9203	16.0154	15.0394	15.5065
PS15m_002588-T1	776.929	-0.277294	0.512838	-0.540705	0.588711	0.99903	10.122	9.20455	9.26244	9.63153
PS15m_001805-T1	98.3618	-0.277291	0.665804	-0.416475	0.677063	0.99903	7.22184	6.0883	6.74999	6.17986
PS15m_011983-T1	2606.6	-0.277139	0.443848	-0.624401	0.532364	0.99903	11.3873	11.5678	11.2146	11.192
PS15m_005444-T1	672.923	-0.276907	0.529828	-0.522636	0.601228	0.99903	8.91754	9.95627	9.00879	9.45858
PS15m_006785-T1	5115.39	-0.276781	0.447465	-0.618553	0.536211	0.99903	12.3828	12.5193	11.9909	12.3399
PS15m_009323-T1	4.71546	-0.276572	1.96082	-0.141049	0.887831	0.99903	3.15322	1.7631	2.93821	1.53933
PS15m_000236-T1	858.434	-0.276443	0.456654	-0.605366	0.544936	0.99903	9.88157	9.87583	9.61751	9.58752
PS15m_007350-T1	80.4157	-0.27638	0.717449	-0.385226	0.70007	0.99903	7.051	5.50125	6.1969	6.21731
PS15m_003793-T1	745.929	-0.276179	0.558056	-0.494895	0.620674	0.99903	10.2219	8.78642	9.44497	9.35527
PS15m_000404-T1	221.745	-0.276132	0.616742	-0.447727	0.65435	0.99903	7.50572	8.25866	8.17733	6.82642
PS15m_003371-T1	978.298	-0.27608	0.477538	-0.578134	0.563174	0.99903	10.3202	9.7591	9.65547	9.91549
PS15m_001891-T1	835.235	-0.275678	0.486367	-0.566812	0.570842	0.99903	9.56638	10.0683	9.30214	9.78439
PS15m_003384-T1	714.099	-0.275575	0.489257	-0.563252	0.573263	0.99903	9.2893	9.87767	9.14846	9.50474
PS15m_005620-T1	19.9612	-0.275244	1.03768	-0.26525	0.790817	0.99903	4.86176	4.04987	4.02089	4.45764
PS15m_003712-T1	2818.99	-0.275143	0.476698	-0.577185	0.563815	0.99903	11.1623	11.9235	11.3343	11.3001
PS15m_007843-T1	3312.65	-0.274986	0.472713	-0.58172	0.560755	0.99903	11.4247	12.1383	11.4857	11.6118
PS15m_000147-T1	597.473	-0.27465	0.50739	-0.541299	0.588302	0.99903	8.90703	9.69803	9.23534	8.90842
PS15m_003935-T1	1266.67	-0.274472	0.450105	-0.609795	0.541997	0.99903	10.4856	10.3899	10.1772	10.1514
PS15m_011981-T1	14910.1	-0.274388	0.50591	-0.542365	0.587567	0.99903	13.7115	14.2315	14.1343	13.1377
PS15m_007709-T1	829.028	-0.274332	0.546933	-0.501582	0.615962	0.99903	10.3281	9.05347	9.75421	9.32128
PS15m_003404-T1	2370.93	-0.274202	0.446148	-0.614599	0.53882	0.99903	11.4024	11.2798	11.1652	10.9645
PS15m_010495-T1	886.626	-0.273981	0.457414	-0.598979	0.549187	0.99903	9.849	9.99571	9.62969	9.67087
PS15m_001076-T1	2353.95	-0.273945	0.454372	-0.60291	0.546569	0.99903	11.5208	11.1143	10.9966	11.1171
PS15m_010531-T1	225.141	-0.273836	0.517222	-0.529436	0.596503	0.99903	8.03111	7.8657	7.74327	7.61083
PS15m_011385-T1	1536.1	-0.273596	0.448664	-0.609803	0.541992	0.99903	10.7965	10.6312	10.4547	10.4309
PS15m_006903-T1	187.649	-0.273198	0.583254	-0.468403	0.639496	0.99903	7.95153	7.36639	7.79984	6.89735
PS15m_001300-T1	2214.01	-0.273194	0.544204	-0.502007	0.615663	0.99903	11.7706	10.4028	11.1676	10.7416
PS15m_008144-T1	1571.27	-0.273104	0.508897	-0.536659	0.591503	0.99903	10.1345	11.1783	10.5767	10.3667
PS15m_002406-T1	14775.9	-0.27282	0.622206	-0.438472	0.661044	0.99903	13.4358	14.3758	12.411	14.38
PS15m_001934-T1	584.701	-0.272438	0.537488	-0.506874	0.612244	0.99903	9.08539	9.52833	9.49532	8.40694
PS15m_007529-T1	3993.29	-0.272329	0.521646	-0.522057	0.601631	0.99903	11.414	12.5536	11.5457	12.0522
PS15m_003876-T1	153.359	-0.272218	0.626404	-0.434573	0.663872	0.99903	7.82885	6.78056	7.4994	6.63212
PS15m_008310-T1	528.279	-0.272132	0.514771	-0.528647	0.59705	0.99903	9.53602	8.69769	8.73346	9.06041
PS15m_008449-T1	111.351	-0.271887	0.669502	-0.406104	0.684666	0.99903	7.20478	6.61424	7.19643	5.83907
PS15m_001137-T1	25264.1	-0.27175	0.54972	-0.494343	0.621064	0.99903	13.8369	15.3107	14.6928	14.2364
PS15m_011064-T1	1483.25	-0.271621	0.483133	-0.562206	0.573976	0.99903	10.9919	10.2409	10.479	10.3028
PS15m_002755-T1	2858.06	-0.271562	0.570908	-0.475667	0.634311	0.99903	11.202	11.9288	10.3866	11.9079
PS15m_010209-T1	178.151	-0.271491	0.65095	-0.417069	0.676628	0.99903	7.56708	7.65906	7.96836	6.21731
PS15m_006167-T1	99.7783	-0.271417	0.623855	-0.435065	0.663516	0.99903	7.04143	6.46582	6.72424	6.27173
PS15m_001462-T1	1094.32	-0.271415	0.488435	-0.555683	0.578427	0.99903	10.5291	9.84236	9.75421	10.132
PS15m_007087-T1	36.7148	-0.271185	0.838372	-0.323467	0.746342	0.99903	5.7453	4.83461	5.28849	4.88748
PS15m_002925-T1	1059.54	-0.270795	0.46711	-0.579725	0.5621	0.99903	10.2219	10.1358	9.65377	10.1258
PS15m_002812-T1	279.346	-0.270688	0.573321	-0.472141	0.636826	0.99903	8.71857	7.58003	8.22402	7.71268
PS15m_002607-T2	0.537306	-0.2706	4.97227	-0.0544219	0.956599	0.99903	0	1.13562	0.965018	0
PS15m_003036-T1	0.537306	-0.2706	4.97227	-0.0544219	0.956599	0.99903	0	1.13562	0.965018	0
PS15m_003977-T1	0.537306	-0.2706	4.97227	-0.0544219	0.956599	0.99903	0	1.13562	0.965018	0
PS15m_004774-T1	0.537306	-0.2706	4.97227	-0.0544219	0.956599	0.99903	0	1.13562	0.965018	0
PS15m_005389-T1	0.537306	-0.2706	4.97227	-0.0544219	0.956599	0.99903	0	1.13562	0.965018	0
PS15m_006033-T1	0.537306	-0.2706	4.97227	-0.0544219	0.956599	0.99903	0	1.13562	0.965018	0
PS15m_007354-T1	0.537306	-0.2706	4.97227	-0.0544219	0.956599	0.99903	0	1.13562	0.965018	0
PS15m_010279-T1	0.537306	-0.2706	4.97227	-0.0544219	0.956599	0.99903	0	1.13562	0.965018	0
PS15m_005566-T1	762.133	-0.270495	0.543903	-0.497322	0.618962	0.99903	10.1601	9.03383	9.72041	9.07833
PS15m_003574-T1	4419.9	-0.270393	0.454839	-0.594481	0.55219	0.99903	12.0116	12.4354	12.0916	11.8342
PS15m_012178-T1	262.704	-0.270327	0.581671	-0.464742	0.642116	0.99903	8.38165	7.92375	7.16805	8.38653
PS15m_009599-T1	6951.03	-0.270227	0.521773	-0.517903	0.604526	0.99903	12.1228	13.3911	12.5843	12.6583
PS15m_011895-T1	770.241	-0.269813	0.468103	-0.576397	0.564347	0.99903	9.60103	9.82913	9.29341	9.59109
PS15m_001868-T1	1375.94	-0.269755	0.456272	-0.591216	0.554376	0.99903	10.3888	10.7055	10.2123	10.3563
PS15m_006332-T1	565.541	-0.269731	0.624472	-0.431934	0.665789	0.99903	9.94843	7.96581	8.85709	9.14058
PS15m_000897-T1	6975.61	-0.269679	0.475691	-0.566921	0.570768	0.99903	12.5054	13.2045	12.802	12.4281
PS15m_005729-T1	0.537609	-0.269671	4.9722	-0.0542357	0.956747	0.99903	0	1.13562	0	0.965914
PS15m_007845-T1	0.537609	-0.269671	4.9722	-0.0542357	0.956747	0.99903	0	1.13562	0	0.965914
PS15m_010161-T2	0.537609	-0.269671	4.9722	-0.0542357	0.956747	0.99903	0	1.13562	0	0.965914
PS15m_011574-T1	0.537609	-0.269671	4.9722	-0.0542357	0.956747	0.99903	0	1.13562	0	0.965914
PS15m_006885-T1	1225.55	-0.269369	0.512203	-0.525902	0.598956	0.99903	10.6771	10.0275	10.48	9.63845
PS15m_004895-T1	775.777	-0.26925	0.512866	-0.524991	0.59959	0.99903	9.34097	10.0357	9.76845	9.06812
PS15m_005154-T1	257.958	-0.268817	0.573469	-0.468755	0.639245	0.99903	7.60008	8.53959	8.20087	7.45495
PS15m_000874-T1	1936.44	-0.26876	0.476403	-0.564144	0.572656	0.99903	10.8821	11.1968	11.0681	10.4179
PS15m_004093-T1	75.7547	-0.268708	0.706908	-0.380118	0.703858	0.99903	5.69732	6.85705	5.7884	6.39124
PS15m_000346-T1	55.2256	-0.268651	0.763281	-0.351969	0.724861	0.99903	5.3392	6.36466	6.0177	5.21822
PS15m_008227-T1	280.624	-0.26776	0.560361	-0.477836	0.632767	0.99903	8.69739	7.64187	8.16781	7.80782
PS15m_007149-T1	1011.47	-0.267593	0.453875	-0.589575	0.555476	0.99903	10.0653	10.1557	9.86146	9.8259
PS15m_005581-T1	1723.37	-0.26723	0.455515	-0.586653	0.557437	0.99903	10.8379	10.9194	10.7903	10.4088
PS15m_002568-T1	2157.54	-0.2672	0.444167	-0.601575	0.547457	0.99903	11.1439	11.2602	10.9165	10.9555
PS15m_003243-T1	1149.76	-0.266936	0.451606	-0.591081	0.554466	0.99903	10.3093	10.2817	9.9818	10.0744
PS15m_006588-T1	187.161	-0.266765	0.571881	-0.466469	0.64088	0.99903	8.07402	7.14021	7.47645	7.35768
PS15m_007888-T1	94.6085	-0.26668	0.71099	-0.375083	0.707599	0.99903	5.92271	7.21186	5.7884	6.88577
PS15m_003142-T1	12.0381	-0.266648	1.30301	-0.204639	0.837854	0.99903	4.14324	3.40287	4.10312	2.74842
PS15m_007844-T1	4.19954	-0.266318	1.99108	-0.133756	0.893596	0.99903	2.42945	2.5332	1.9472	2.5277
PS15m_000485-T1	206.55	-0.266207	0.585324	-0.454803	0.649251	0.99903	8.10193	7.47716	7.97384	6.97593
PS15m_003903-T1	86.3958	-0.265797	0.72919	-0.36451	0.715477	0.99903	7.06997	5.80911	6.80015	5.57627
PS15m_004832-T1	30264.3	-0.265786	0.46623	-0.570074	0.568627	0.99903	14.6188	15.3209	14.7162	14.776
PS15m_002234-T1	688.489	-0.265735	0.497831	-0.533786	0.59349	0.99903	9.77436	9.29805	9.5695	8.94516
PS15m_007789-T1	695.129	-0.265718	0.619683	-0.428797	0.668071	0.99903	10.1821	8.48279	9.72204	8.7158
PS15m_011768-T1	1093.76	-0.265658	0.467871	-0.567802	0.570169	0.99903	10.0427	10.3835	9.76214	10.1295
PS15m_001104-T1	318.089	-0.265382	0.618871	-0.428817	0.668056	0.99903	9.06898	7.31308	8.27812	8.07591
PS15m_005373-T1	260.961	-0.265143	0.61392	-0.431884	0.665826	0.99903	8.49124	7.72585	8.43716	7.01899
PS15m_007238-T1	12.0604	-0.264892	1.25031	-0.211861	0.832215	0.99903	3.82381	3.82461	3.52017	3.63687
PS15m_003112-T1	398.088	-0.264703	0.539977	-0.490213	0.623984	0.99903	8.22548	9.15995	8.73668	8.22125
PS15m_008142-T1	713.425	-0.264667	0.495874	-0.533738	0.593523	0.99903	9.93815	9.17497	9.27801	9.40481
PS15m_012215-T1	3942.06	-0.264538	0.46206	-0.572518	0.566971	0.99903	11.9182	12.2097	11.5235	12.0435
PS15m_005120-T1	527.47	-0.264461	0.475935	-0.555666	0.578439	0.99903	9.02349	9.30626	8.95997	8.85299
PS15m_010699-T1	141.467	-0.264447	0.584481	-0.452447	0.650947	0.99903	7.45613	7.07766	7.31331	6.64592
PS15m_012224-T1	2688.54	-0.264351	0.457521	-0.577789	0.563406	0.99903	11.6082	11.4244	11.0067	11.4668
PS15m_011533-T1	3010.58	-0.26417	0.443391	-0.595795	0.551312	0.99903	11.5774	11.7801	11.419	11.4174
PS15m_010177-T1	1099.33	-0.263978	0.47925	-0.550816	0.58176	0.99903	9.85994	10.5238	10.0101	9.91976
PS15m_003246-T1	70.2482	-0.263847	0.67511	-0.390821	0.69593	0.99903	6.18873	6.36466	6.30508	5.66026
PS15m_008384-T1	1042.73	-0.263836	0.544779	-0.484299	0.628173	0.99903	10.6694	9.3413	10.0391	9.72387
PS15m_001684-T1	4493.72	-0.263758	0.450053	-0.586059	0.557836	0.99903	12.0781	12.4213	12.1078	11.875
PS15m_004173-T1	126.167	-0.263564	0.604783	-0.435799	0.662983	0.99903	7.48468	6.61424	6.92973	6.77711
PS15m_008913-T1	446.361	-0.263508	0.526486	-0.500503	0.616721	0.99903	9.31537	8.4034	8.49541	8.82294
PS15m_012222-T1	732.982	-0.263102	0.474904	-0.554009	0.579572	0.99903	9.85311	9.40127	9.2956	9.46443
PS15m_011169-T1	2047.41	-0.262542	0.551553	-0.476004	0.634072	0.99903	11.6402	10.3174	10.48	11.1659
PS15m_004484-T1	892.769	-0.262525	0.530419	-0.494938	0.620644	0.99903	9.33901	10.3468	9.9516	9.31049
PS15m_002792-T1	3.66163	-0.261442	2.11228	-0.123772	0.901495	0.99903	2.42945	2.19894	2.26554	1.94856
PS15m_009296-T1	5897.66	-0.261317	0.514894	-0.507516	0.611793	0.99903	11.9338	13.1278	12.329	12.4477
PS15m_010876-T1	18.2895	-0.261302	1.07511	-0.243046	0.80797	0.99903	4.72486	3.94163	3.84089	4.39364
PS15m_010194-T1	664.416	-0.261116	0.475745	-0.548856	0.583104	0.99903	9.65383	9.33329	9.07395	9.39258
PS15m_001392-T1	25.6125	-0.260949	0.933862	-0.27943	0.779915	0.99903	5.13822	4.49495	4.51715	4.68851
PS15m_006471-T1	22193.1	-0.260893	0.620578	-0.420404	0.674191	0.99903	13.096	15.2745	14.434	14.1557
PS15m_012060-T1	2724.74	-0.260867	0.4723	-0.552333	0.58072	0.99903	11.4466	11.622	11.5775	10.8947
PS15m_001331-T1	66.4711	-0.260591	0.669378	-0.389303	0.697052	0.99903	6.25652	6.1382	5.86109	6.01951
PS15m_012106-T1	21.9722	-0.260475	0.991657	-0.262667	0.792807	0.99903	4.77195	4.49495	4.02089	4.68851
PS15m_008521-T1	419.33	-0.260225	0.513547	-0.506721	0.61235	0.99903	8.54306	9.08561	8.83621	8.26661
PS15m_001041-T1	10205.1	-0.260092	0.439337	-0.592011	0.553843	0.99903	13.5461	13.3283	13.1982	13.1642
PS15m_002624-T1	141.325	-0.25987	0.631331	-0.411622	0.680616	0.99903	7.06997	7.45764	7.522	6.23568
PS15m_003887-T1	199.661	-0.259507	0.739268	-0.351032	0.725564	0.99903	8.56328	5.86944	7.623	7.39901
PS15m_002075-T1	855.853	-0.259404	0.56977	-0.455279	0.648909	0.99903	9.71686	10.0025	8.6367	10.1825
PS15m_003297-T1	465.198	-0.259135	0.489686	-0.529186	0.596677	0.99903	8.95882	9.01726	8.46074	8.95628
PS15m_001975-T1	91.6585	-0.259096	0.672359	-0.385354	0.699975	0.99903	6.32127	6.92968	5.76333	6.83848
PS15m_004217-T1	442.691	-0.25893	0.487643	-0.530982	0.595431	0.99903	8.69739	9.10769	8.71069	8.6036
PS15m_010244-T1	754.991	-0.258748	0.473954	-0.545934	0.585111	0.99903	9.42991	9.90314	9.4626	9.39054
PS15m_007358-T1	3818.84	-0.258725	0.439208	-0.589072	0.555813	0.99903	12.0159	12.0298	11.768	11.7603
PS15m_001681-T1	408.93	-0.2586	0.498628	-0.518622	0.604024	0.99903	9.03077	8.53028	8.66743	8.41098
PS15m_004570-T1	1175.4	-0.258366	0.470385	-0.549266	0.582823	0.99903	10.4104	10.2309	9.7763	10.3061
PS15m_011468-T1	679.139	-0.258194	0.626551	-0.412087	0.680275	0.99903	10.2229	8.15946	9.30865	9.24173
PS15m_000746-T1	182.897	-0.258038	0.569485	-0.453107	0.650472	0.99903	7.97687	7.21186	7.59486	7.15065
PS15m_004089-T1	443.978	-0.257781	0.476683	-0.540781	0.588659	0.99903	8.92015	8.92078	8.6708	8.65568
PS15m_003952-T1	82.996	-0.257563	0.70444	-0.365628	0.714643	0.99903	6.98259	5.80911	6.61637	5.7902
PS15m_009804-T1	45.036	-0.257542	0.785116	-0.32803	0.742889	0.99903	5.20837	5.98302	5.65846	5.0623
PS15m_012036-T1	137.326	-0.257368	0.636155	-0.404568	0.685795	0.99903	7.7546	6.40598	7.08955	6.86232
PS15m_009342-T1	3173.76	-0.25731	0.460361	-0.558931	0.576209	0.99903	11.9775	11.4925	11.3565	11.6271
PS15m_001623-T1	427.728	-0.257213	0.480777	-0.534995	0.592653	0.99903	8.78321	8.94551	8.54774	8.66926
PS15m_008300-T1	221.663	-0.257063	0.516798	-0.497416	0.618896	0.99903	7.94641	7.89502	7.60195	7.72574
PS15m_003497-T1	253.932	-0.257021	0.538209	-0.477548	0.632972	0.99903	8.45201	7.67605	7.80599	7.91428
PS15m_000036-T1	2160.39	-0.256848	0.487457	-0.526914	0.598253	0.99903	10.8942	11.453	11.2347	10.5785
PS15m_002312-T1	1173.7	-0.256745	0.466829	-0.549977	0.582335	0.99903	10.0522	10.5471	10.018	10.1085
PS15m_011330-T1	93.4898	-0.256669	0.626657	-0.409584	0.682111	0.99903	6.90021	6.42621	6.61637	6.21731
PS15m_000798-T1	302.413	-0.256205	0.542187	-0.47254	0.636542	0.99903	8.73352	7.87308	8.30443	7.89129
PS15m_003325-T1	170.224	-0.256178	0.574276	-0.446088	0.655534	0.99903	7.90476	7.05186	7.37253	7.19825
PS15m_000852-T1	775.578	-0.256175	0.459877	-0.55705	0.577493	0.99903	9.75398	9.69178	9.4151	9.51794
PS15m_009737-T1	1305.77	-0.255916	0.469999	-0.544503	0.586095	0.99903	10.4362	10.5109	10.4761	9.90405
PS15m_002752-T1	1667.82	-0.255856	0.458511	-0.558016	0.576833	0.99903	10.97	10.6677	10.722	10.4027
PS15m_012065-T1	262.234	-0.255679	0.66821	-0.382633	0.701992	0.99903	8.04555	8.26989	8.61234	6.47092
PS15m_003423-T1	139.347	-0.255656	0.707865	-0.361165	0.717976	0.99903	7.91003	6.01007	6.49979	7.37435
PS15m_010599-T1	1732.2	-0.255491	0.453167	-0.563789	0.572897	0.99903	10.7205	11.026	10.5476	10.7001
PS15m_005261-T1	1285.87	-0.255367	0.452091	-0.564858	0.57217	0.99903	10.4001	10.5014	10.1029	10.2842
PS15m_007314-T1	265.207	-0.255328	0.573434	-0.445262	0.65613	0.99903	8.66345	7.43786	7.91814	7.93128
PS15m_010660-T1	1903.17	-0.255264	0.497633	-0.512958	0.607981	0.99903	10.5952	11.343	10.4291	11.0317
PS15m_001664-T1	2398.78	-0.254646	0.502883	-0.506373	0.612595	0.99903	10.9844	11.6421	11.4405	10.6419
PS15m_008092-T1	6.22666	-0.25437	1.90484	-0.133539	0.893767	0.99903	3.73153	1.13562	3.52017	0.965914
PS15m_010368-T1	435.591	-0.254334	0.483011	-0.526559	0.5985	0.99903	8.90175	8.88103	8.48011	8.77978
PS15m_005662-T1	679.252	-0.25405	0.477243	-0.532328	0.594499	0.99903	9.6987	9.3413	9.43508	9.10105
PS15m_012331-T1	9.35068	-0.254015	1.53835	-0.165122	0.868848	0.99903	4.14324	2.19894	3.9337	1.94856
PS15m_011996-T1	2759.29	-0.253782	0.44985	-0.564147	0.572654	0.99903	11.5392	11.5644	11.1085	11.4658
PS15m_004958-T1	173.655	-0.253714	0.770104	-0.329455	0.741812	0.99903	8.38922	5.4626	7.34744	7.28899
PS15m_009994-T1	6.24926	-0.253479	1.68912	-0.150066	0.880712	0.99903	3.28891	2.5332	2.26554	3.10876
PS15m_003401-T1	1493.3	-0.253394	0.485775	-0.52163	0.601928	0.99903	10.2144	11.0102	10.4693	10.3542
PS15m_011791-T1	2491.01	-0.253219	0.482604	-0.524693	0.599797	0.99903	10.9687	11.7383	11.0013	11.2864
PS15m_002005-T1	1429.54	-0.253139	0.610735	-0.414483	0.67852	0.99903	9.92909	11.0612	10.9467	9.31481
PS15m_004611-T1	12.4548	-0.252692	1.40792	-0.179479	0.857562	0.99903	4.67618	1.7631	4.10312	2.93981
PS15m_003444-T1	4348.73	-0.252605	0.442377	-0.571018	0.567988	0.99903	12.086	12.3195	11.9578	11.952
PS15m_008151-T1	2349.71	-0.252589	0.442543	-0.570768	0.568157	0.99903	11.3231	11.3161	11.0442	11.0896
PS15m_000437-T1	186.088	-0.2525	0.654442	-0.385824	0.699627	0.99903	8.27944	6.57854	7.69105	7.08125
PS15m_010871-T1	847.923	-0.252493	0.553669	-0.456036	0.648364	0.99903	10.3755	9.01392	9.39075	9.7797
PS15m_009439-T1	1353.19	-0.252206	0.45671	-0.552222	0.580796	0.99903	10.6001	10.443	10.1054	10.4209
PS15m_009548-T1	50.6693	-0.252121	0.734485	-0.343262	0.731401	0.99903	5.54298	6.03662	5.631	5.4871
PS15m_006723-T1	401.778	-0.252093	0.499548	-0.504643	0.61381	0.99903	8.91229	8.62081	8.26031	8.74494
PS15m_004447-T1	45.2718	-0.252039	0.836001	-0.301481	0.763048	0.99903	6.25652	4.56959	5.32321	5.4871
PS15m_002449-T1	12831.6	-0.251951	0.487628	-0.516687	0.605375	0.99903	13.4826	14.0062	13.0765	13.8525
PS15m_005523-T1	1829.17	-0.251702	0.654056	-0.384833	0.700361	0.99903	10.3241	11.3971	11.4135	9.26203
PS15m_000636-T1	4997.42	-0.251489	0.557943	-0.450742	0.652175	0.99903	12.9481	11.5327	11.7506	12.4724
PS15m_008291-T1	640.961	-0.251416	0.530545	-0.473883	0.635583	0.99903	9.55801	9.32523	9.64522	8.53852
PS15m_000956-T1	95.411	-0.251247	0.642467	-0.391065	0.695749	0.99903	6.93165	6.44615	6.0177	6.80197
PS15m_002113-T1	288.461	-0.251125	0.502764	-0.499488	0.617436	0.99903	8.26305	8.33016	8.17733	7.90283
PS15m_003968-T1	89.5812	-0.251	0.691384	-0.363041	0.716575	0.99903	7.03179	6.03662	6.78777	5.7902
PS15m_006724-T1	83.4363	-0.250928	0.679175	-0.369461	0.711784	0.99903	6.51364	6.52328	6.73717	5.57627
PS15m_003477-T1	429.722	-0.250915	0.549289	-0.456799	0.647816	0.99903	8.77167	8.96292	9.0942	7.90856
PS15m_002092-T1	739.308	-0.250475	0.487755	-0.513526	0.607584	0.99903	9.94201	9.28704	9.4896	9.30832
PS15m_009408-T1	605.939	-0.250423	0.492297	-0.508683	0.610974	0.99903	9.26482	9.45885	9.40094	8.75771
PS15m_001675-T1	600.237	-0.25042	0.466168	-0.537187	0.591138	0.99903	9.34292	9.35981	9.12896	9.07324
PS15m_001430-T1	3994.01	-0.250345	0.443495	-0.564482	0.572426	0.99903	11.9579	12.1995	11.8739	11.7917
PS15m_008389-T1	341.982	-0.250283	0.513248	-0.487644	0.625802	0.99903	8.80035	8.22442	8.11924	8.4469
PS15m_000310-T1	4476.28	-0.250189	0.530311	-0.471777	0.637086	0.99903	11.854	12.5573	11.3247	12.4551
PS15m_008766-T1	804.543	-0.250119	0.460032	-0.5437	0.586648	0.99903	9.85037	9.69178	9.48768	9.55863
PS15m_004817-T1	264.209	-0.249652	0.524771	-0.475734	0.634264	0.99903	8.3587	7.95192	8.13887	7.66605
PS15m_005968-T1	621.453	-0.249641	0.489446	-0.510048	0.610018	0.99903	9.21031	9.56982	9.39279	8.86189
PS15m_000858-T1	989.006	-0.249494	0.458084	-0.544646	0.585997	0.99903	9.93686	10.193	9.8073	9.83496
PS15m_010130-T1	4673.45	-0.249422	0.78035	-0.319629	0.74925	0.99903	11.8492	12.6586	9.30214	12.9497
PS15m_008804-T1	133.406	-0.249333	0.591723	-0.421368	0.673486	0.99903	7.24706	7.12792	7.27834	6.5016
PS15m_000489-T1	74.1374	-0.249105	0.686851	-0.362677	0.716846	0.99903	5.76871	6.76477	6.0177	6.17986
PS15m_006177-T1	272.529	-0.249068	0.518114	-0.48072	0.630715	0.99903	8.41541	7.97956	7.79367	8.12107
PS15m_006268-T1	17.672	-0.249023	1.10057	-0.226266	0.820994	0.99903	4.77195	3.69726	3.84089	4.32668
PS15m_011635-T1	1165.58	-0.249014	0.503405	-0.49466	0.62084	0.99903	9.77147	10.6972	10.1878	9.91549
PS15m_004969-T1	2886.94	-0.248591	0.459992	-0.540425	0.588904	0.99903	11.5354	11.69	11.0834	11.6026
PS15m_011924-T1	172.926	-0.24858	0.562787	-0.441695	0.65871	0.99903	7.73096	7.36639	7.59486	6.96497
PS15m_008560-T1	485.769	-0.248474	0.513928	-0.483481	0.628754	0.99903	9.03801	9.05347	8.30443	9.16474
PS15m_009518-T1	1413.46	-0.248391	0.473276	-0.524833	0.599699	0.99903	10.4196	10.7331	10.0325	10.5875
PS15m_001265-T1	242.077	-0.248276	0.614235	-0.404203	0.686063	0.99903	8.62869	7.03878	7.79984	7.79549
PS15m_002044-T1	262.048	-0.24819	0.529989	-0.468294	0.639575	0.99903	8.33145	7.95888	7.58774	8.17441
PS15m_002888-T1	2090.25	-0.248143	0.469177	-0.528889	0.596882	0.99903	10.9166	11.3489	10.6477	11.1159
PS15m_002781-T1	968.935	-0.247878	0.500711	-0.495053	0.620563	0.99903	10.3992	9.5607	9.61576	9.95066
PS15m_012225-T1	9847.92	-0.24774	0.554878	-0.446478	0.655252	0.99903	12.4216	13.9566	12.9302	13.317
PS15m_000899-T1	2527.53	-0.247508	0.447863	-0.552642	0.580509	0.99903	11.2784	11.5535	11.2301	11.1178
PS15m_009569-T1	2344.92	-0.247411	0.486406	-0.508652	0.610996	0.99903	11.4619	11.1497	10.6122	11.4123
PS15m_007686-T1	3514.46	-0.247055	0.573748	-0.430598	0.66676	0.99903	12.5165	10.7908	11.5595	11.7368
PS15m_006053-T1	725.526	-0.247047	0.464971	-0.531317	0.595199	0.99903	9.54621	9.69595	9.47809	9.2665
PS15m_012043-T1	197.162	-0.246733	0.611193	-0.403692	0.68644	0.99903	8.28756	6.87187	7.58058	7.42325
PS15m_005052-T1	5695.48	-0.246399	0.595241	-0.413948	0.678912	0.99903	13.2364	11.4054	12.6266	12.0011
PS15m_004526-T1	14.5425	-0.246276	1.53484	-0.160457	0.872521	0.99903	4.51944	3.40287	4.78965	0
PS15m_001058-T1	567.496	-0.246151	0.558498	-0.440737	0.659403	0.99903	8.8991	9.56299	9.50102	8.3019
PS15m_002245-T1	5.73001	-0.246101	2.01772	-0.12197	0.902923	0.99903	2.64714	3.0326	3.52017	0
PS15m_000862-T1	4081.64	-0.246034	0.521523	-0.471761	0.637097	0.99903	11.5675	12.5081	11.4044	12.2167
PS15m_003611-T1	1232.26	-0.245296	0.481192	-0.509768	0.610214	0.99903	10.6324	10.0875	10.3544	9.88963
PS15m_002310-T1	1256.19	-0.245012	0.458226	-0.534697	0.59286	0.99903	10.5486	10.2636	10.2757	10.0526
PS15m_006514-T1	28.1365	-0.244999	0.989266	-0.247657	0.8044	0.99903	4.5736	5.29676	5.39025	3.52184
PS15m_001286-T1	4170.84	-0.244998	0.532171	-0.460375	0.645247	0.99903	11.7421	12.4577	11.2192	12.3589
PS15m_003000-T1	2.58672	-0.244907	2.50637	-0.0977138	0.92216	0.99903	2.42945	1.13562	1.9472	1.53933
PS15m_002421-T1	814.85	-0.244894	0.469931	-0.521128	0.602278	0.99903	9.99135	9.55383	9.54581	9.54396
PS15m_000226-T1	272.43	-0.244726	0.694636	-0.352308	0.724607	0.99903	8.9639	6.54194	8.06385	7.86793
PS15m_011280-T1	475.111	-0.244714	0.480492	-0.509299	0.610543	0.99903	9.05952	8.96292	8.6053	8.91414
PS15m_008203-T1	652.236	-0.244346	0.528476	-0.46236	0.643823	0.99903	9.91997	8.80584	9.24443	9.20491
PS15m_011931-T1	3.1448	-0.244197	2.33447	-0.104605	0.91669	0.99903	0.908716	2.8044	1.9472	1.94856
PS15m_003646-T1	53.9834	-0.244144	0.784339	-0.311273	0.755593	0.99903	6.39833	5.10935	5.99634	5.21822
PS15m_006336-T1	4104.53	-0.243938	0.504051	-0.483955	0.628418	0.99903	12.5542	11.4961	11.7652	11.9795
PS15m_007758-T1	18010.7	-0.243707	0.438438	-0.555854	0.578311	0.99903	14.1647	14.3369	14.0751	13.9411
PS15m_001809-T1	1680.61	-0.24357	0.461148	-0.528181	0.597373	0.99903	10.6195	11.0177	10.722	10.4418
PS15m_000916-T1	2988.19	-0.243174	0.445482	-0.545867	0.585157	0.99903	11.6351	11.6884	11.543	11.2831
PS15m_007501-T1	6051.86	-0.243042	0.500319	-0.485774	0.627128	0.99903	13.0458	12.188	12.7087	12.1016
PS15m_007475-T1	1746.47	-0.243013	0.622715	-0.390248	0.696353	0.99903	10.9432	10.8293	9.20541	11.3505
PS15m_011806-T1	418.838	-0.242577	0.621579	-0.390259	0.696345	0.99903	9.4857	7.58903	8.58756	8.58939
PS15m_000807-T1	1700.11	-0.242576	0.494109	-0.490937	0.623471	0.99903	10.5663	11.0844	10.9327	10.1825
PS15m_012122-T1	6570.51	-0.242176	0.483863	-0.500505	0.616719	0.99903	12.3567	13.1355	12.3333	12.7486
PS15m_009329-T1	245.238	-0.242053	0.624853	-0.387375	0.698479	0.99903	8.22971	7.8657	8.42122	6.76451
PS15m_009249-T1	159.414	-0.241668	0.587463	-0.411376	0.680797	0.99903	7.82327	6.91544	7.35585	7.02955
PS15m_007229-T1	869.644	-0.241617	0.549447	-0.439745	0.660122	0.99903	9.19743	10.3442	9.96816	9.21421
PS15m_008226-T1	804.756	-0.24156	0.616742	-0.391671	0.695301	0.99903	10.4298	8.5162	9.77943	9.22574
PS15m_006015-T1	552.828	-0.241488	0.58136	-0.415385	0.67786	0.99903	9.2441	9.2133	9.57492	7.98112
PS15m_010501-T1	2538.01	-0.241456	0.468752	-0.515105	0.60648	0.99903	11.5316	11.3114	11.4591	10.8447
PS15m_010934-T1	241.133	-0.241434	0.537729	-0.448988	0.653441	0.99903	8.17382	7.88043	7.42142	8.09112
PS15m_010651-T1	6907.18	-0.241145	0.465779	-0.517723	0.604651	0.99903	13.1613	12.5036	12.6984	12.5551
PS15m_001298-T1	2.58763	-0.241109	2.77405	-0.0869156	0.930739	0.99903	2.42945	1.13562	0	2.5277
PS15m_004810-T1	2730.6	-0.241108	0.473263	-0.50946	0.61043	0.99903	11.1333	11.8426	11.2353	11.3425
PS15m_005017-T1	22833.1	-0.240986	0.492975	-0.488841	0.624954	0.99903	14.6258	14.5623	14.7676	13.7701
PS15m_004178-T1	39.5606	-0.240828	0.873074	-0.275839	0.782671	0.99903	4.81755	5.89868	5.73782	4.39364
PS15m_001829-T1	877.901	-0.240734	0.551212	-0.436736	0.662303	0.99903	10.4298	9.03383	9.58568	9.72062
PS15m_003261-T1	1632.93	-0.240708	0.512631	-0.469554	0.638673	0.99903	10.817	10.7613	9.89358	10.9978
PS15m_001061-T1	2311.17	-0.240622	0.496259	-0.484872	0.627767	0.99903	10.748	11.6837	11.164	10.9254
PS15m_000835-T1	32591.7	-0.240506	0.455406	-0.528113	0.597421	0.99903	14.9871	15.2187	14.5895	15.0996
PS15m_006958-T1	675.34	-0.240478	0.555487	-0.432913	0.665078	0.99903	9.20817	9.77101	9.77474	8.50862
PS15m_006027-T1	926.464	-0.240111	0.490123	-0.489899	0.624206	0.99903	9.60915	10.2622	9.51422	9.92118
PS15m_011397-T1	5269.16	-0.239868	0.454738	-0.527486	0.597856	0.99903	12.3616	12.5868	11.9949	12.4472
PS15m_003031-T1	311.05	-0.239849	0.588334	-0.407675	0.683512	0.99903	8.38165	8.41863	8.71397	7.25337
PS15m_000780-T1	96.95	-0.239654	0.704875	-0.339995	0.73386	0.99903	7.33592	5.64624	6.43776	6.54643
PS15m_004835-T1	549.585	-0.239517	0.500406	-0.478646	0.632191	0.99903	8.86421	9.50475	9.15329	8.78291
PS15m_011844-T1	302.249	-0.239364	0.499802	-0.478917	0.631998	0.99903	8.32357	8.39317	8.24681	7.98112
PS15m_000308-T1	6081.55	-0.239363	0.499165	-0.479527	0.631564	0.99903	12.1165	13.092	12.2514	12.6171
PS15m_009164-T1	65.87	-0.239339	0.689176	-0.347282	0.728379	0.99903	6.48566	5.77797	5.9076	5.97647
PS15m_010904-T1	910.727	-0.239314	0.472937	-0.506018	0.612844	0.99903	10.1756	9.67498	9.79188	9.61934
PS15m_006539-T1	1722.65	-0.238829	0.544307	-0.438775	0.660824	0.99903	10.0209	11.3952	10.4469	10.7867
PS15m_010558-T1	1217.32	-0.238794	0.49522	-0.482199	0.629665	0.99903	10.2688	10.4554	9.63143	10.4942
PS15m_010977-T1	2394.54	-0.238681	0.494908	-0.482273	0.629612	0.99903	11.0092	11.6099	10.6866	11.4239
PS15m_007091-T1	31.0397	-0.238362	0.960075	-0.248274	0.803922	0.99903	5.7453	3.94163	5.25291	4.39364
PS15m_003815-T1	699.868	-0.238322	0.518338	-0.459781	0.645674	0.99903	9.09468	9.92285	9.59637	8.99991
PS15m_005399-T1	20.7967	-0.237876	1.01098	-0.235293	0.813982	0.99903	4.21315	4.83461	4.45588	4.18265
PS15m_011788-T1	114.02	-0.237792	0.645132	-0.368595	0.71243	0.99903	7.427	6.25587	6.91842	6.5016
PS15m_008128-T1	56.4394	-0.23755	0.854523	-0.277991	0.781019	0.99903	6.64592	4.56959	5.06052	6.17986
PS15m_009582-T1	15.0252	-0.237147	1.14831	-0.206519	0.836386	0.99903	4.34357	3.82461	3.7417	4.02262
PS15m_000171-T1	2138.71	-0.237137	0.451392	-0.525345	0.599343	0.99903	11.2202	11.1321	11.0985	10.7616
PS15m_000723-T1	55.9374	-0.236842	0.733375	-0.322948	0.746735	0.99903	6.32127	5.4229	5.81304	5.60481
PS15m_003138-T1	645.157	-0.236718	0.53937	-0.438878	0.66075	0.99903	9.07369	9.74709	8.61934	9.63153
PS15m_000677-T1	253.524	-0.236709	0.551416	-0.429276	0.667723	0.99903	8.50175	7.55269	7.88946	7.85016
PS15m_003239-T1	1295.11	-0.236582	0.469363	-0.504049	0.614227	0.99903	10.1973	10.6709	10.0546	10.3626
PS15m_009546-T1	499.223	-0.236314	0.51854	-0.45573	0.648584	0.99903	8.54645	9.46864	8.81502	8.87073
PS15m_004230-T1	1094.69	-0.236279	0.491949	-0.480291	0.63102	0.99903	9.74221	10.5643	10.0193	9.92825
PS15m_006137-T1	6983.88	-0.236193	0.439533	-0.537373	0.59101	0.99903	12.7923	12.9688	12.6895	12.6034
PS15m_006869-T1	1539.69	-0.236148	0.495063	-0.477005	0.633359	0.99903	11.036	10.2678	10.6908	10.2014
PS15m_010002-T1	408.133	-0.236113	0.505058	-0.467496	0.640145	0.99903	9.02835	8.50197	8.34301	8.73852
PS15m_002080-T1	582.794	-0.236105	0.51297	-0.46027	0.645322	0.99903	9.67257	8.80198	9.19841	8.92266
PS15m_009867-T1	34982.7	-0.236014	0.515424	-0.457902	0.647023	0.99903	14.9032	15.4588	15.4155	14.3271
PS15m_002412-T1	7084.98	-0.235947	0.50846	-0.464042	0.642618	0.99903	12.3154	13.3208	12.3783	12.909
PS15m_008352-T1	837.859	-0.235816	0.538371	-0.438017	0.661374	0.99903	9.72884	9.91572	8.83019	10.0846
PS15m_000267-T1	664.916	-0.235654	0.46742	-0.50416	0.614149	0.99903	9.35843	9.61457	9.28683	9.22574
PS15m_009587-T1	63.6137	-0.235426	0.858174	-0.274334	0.783828	0.99903	6.91077	4.24466	6.0177	5.76513
PS15m_009160-T1	2054.65	-0.234825	0.644641	-0.364273	0.715654	0.99903	11.8416	9.59684	10.501	11.1855
PS15m_001923-T1	722.508	-0.234684	0.484942	-0.483943	0.628426	0.99903	9.88827	9.26755	9.43904	9.31265
PS15m_011122-T1	5559.6	-0.234225	0.448995	-0.521665	0.601903	0.99903	12.4545	12.6459	12.1264	12.4892
PS15m_009272-T1	766.246	-0.233942	0.500136	-0.467756	0.639959	0.99903	9.27303	10.0225	9.25571	9.64189
PS15m_006597-T1	401.089	-0.233666	0.489601	-0.477258	0.633178	0.99903	8.72756	8.79811	8.70412	8.33209
PS15m_006630-T1	121.805	-0.233635	0.611194	-0.38226	0.702269	0.99903	7.051	7.05186	6.2876	7.20758
PS15m_008940-T1	98.8828	-0.232687	0.61049	-0.381148	0.703093	0.99903	6.92125	6.56036	6.6441	6.39124
PS15m_006795-T1	459.286	-0.232239	0.50896	-0.456301	0.648174	0.99903	9.27507	8.54884	8.58756	8.85299
PS15m_007725-T1	453.521	-0.232054	0.50866	-0.456206	0.648242	0.99903	9.27098	8.50673	8.71723	8.69935
PS15m_002694-T1	1460.37	-0.231216	0.520036	-0.444615	0.656598	0.99903	11.0904	9.92995	10.3258	10.4576
PS15m_008230-T1	79.262	-0.231107	0.662376	-0.348906	0.72716	0.99903	6.18873	6.64907	6.49979	5.83907
PS15m_001649-T1	396.106	-0.230967	0.56788	-0.406718	0.684215	0.99903	8.24647	9.11394	8.93774	7.90856
PS15m_010697-T1	66.6647	-0.230952	0.711899	-0.324417	0.745623	0.99903	6.63323	5.53888	5.88453	6.04055
PS15m_000284-T1	732.384	-0.230826	0.47083	-0.490253	0.623955	0.99903	9.8044	9.4291	9.47423	9.31913
PS15m_006576-T1	1171.59	-0.23053	0.5054	-0.456133	0.648294	0.99903	9.73034	10.7168	10.0443	10.106
PS15m_009718-T1	1493.86	-0.230392	0.467865	-0.492432	0.622414	0.99903	10.3506	10.9087	10.4848	10.3646
PS15m_004768-T1	3105.58	-0.23004	0.469249	-0.49023	0.623971	0.99903	11.4807	11.9106	11.1977	11.7185
PS15m_001406-T1	1141.73	-0.22994	0.459289	-0.500644	0.616621	0.99903	10.091	10.4268	9.98316	10.0922
PS15m_000634-T1	4102.12	-0.229781	0.455814	-0.504111	0.614183	0.99903	12.3079	11.887	11.7357	12.0168
PS15m_008473-T1	1680.2	-0.229776	0.539058	-0.426255	0.669922	0.99903	10.1788	11.2707	10.1387	10.9423
PS15m_011426-T1	7471.41	-0.229748	0.479409	-0.479231	0.631774	0.99903	12.5264	13.3209	12.8748	12.6087
PS15m_001477-T1	639.463	-0.229747	0.48824	-0.470561	0.637955	0.99903	9.70629	9.09512	9.11417	9.28866
PS15m_000885-T1	4794.3	-0.229733	0.521239	-0.440744	0.659398	0.99903	11.5906	12.8275	12.2073	12.0011
PS15m_001048-T1	320.386	-0.229722	0.502144	-0.457482	0.647325	0.99903	8.22971	8.62081	8.27812	8.13581
PS15m_002461-T1	163.315	-0.229695	0.658939	-0.348583	0.727402	0.99903	8.09268	6.34355	7.11949	7.35768
PS15m_011366-T1	234.304	-0.229563	0.570535	-0.402365	0.687415	0.99903	8.08804	7.88043	8.20553	7.1114
PS15m_008819-T1	9340.11	-0.229459	0.468525	-0.489748	0.624312	0.99903	12.9694	13.568	13.2524	12.8614
PS15m_003088-T1	13.4117	-0.229059	1.21954	-0.187824	0.851015	0.99903	4.34357	3.40287	3.9337	3.52184
PS15m_003416-T1	411.034	-0.22874	0.553293	-0.413415	0.679302	0.99903	9.27507	8.07231	8.449	8.67936
PS15m_009918-T2	141.183	-0.228702	0.598911	-0.381863	0.702563	0.99903	7.26363	7.25773	7.43736	6.47092
PS15m_004741-T1	43.8387	-0.228356	0.846982	-0.269612	0.787459	0.99903	6.20598	4.49495	5.21643	5.51744
PS15m_002256-T1	453.44	-0.228303	0.530966	-0.429976	0.667213	0.99903	9.31735	8.41863	8.44507	8.93396
PS15m_006989-T1	397.515	-0.228059	0.508398	-0.448583	0.653732	0.99903	9.03801	8.38285	8.62631	8.40694
PS15m_002169-T1	1967.07	-0.227857	0.524299	-0.434594	0.663857	0.99903	11.0104	11.0923	11.3134	10.0783
PS15m_004862-T1	818.659	-0.227816	0.599761	-0.379844	0.704061	0.99903	10.2554	9.09195	10.0966	8.69935
PS15m_002213-T1	1060.02	-0.227667	0.459127	-0.495868	0.619988	0.99903	10.1994	10.1204	9.77002	10.0795
PS15m_007319-T1	24.7132	-0.227455	1.05159	-0.216296	0.828757	0.99903	5.51558	3.22958	4.68674	4.45764
PS15m_011106-T1	457.286	-0.227166	0.631694	-0.359614	0.719136	0.99903	9.62687	7.62447	8.59823	8.83804
PS15m_005647-T1	468.658	-0.226996	0.526732	-0.430953	0.666503	0.99903	9.39649	8.4034	8.75588	8.76088
PS15m_006784-T1	10832.7	-0.226977	0.523311	-0.433733	0.664482	0.99903	12.9213	13.9303	12.8346	13.6282
PS15m_000258-T1	80.1837	-0.226882	0.643042	-0.352826	0.724219	0.99903	6.22303	6.64907	6.1396	6.30689
PS15m_006944-T1	2.04911	-0.226791	3.03481	-0.0747301	0.940429	0.99903	2.42945	0	1.9472	0.965914
PS15m_006534-T1	484.647	-0.226748	0.507503	-0.44679	0.655026	0.99903	9.33314	8.6512	8.98187	8.60713
PS15m_009527-T1	8.77409	-0.226458	1.54408	-0.146662	0.883399	0.99903	3.52713	3.22958	3.9337	1.53933
PS15m_001630-T1	22567.1	-0.226148	0.508537	-0.444703	0.656535	0.99903	13.8785	15.0364	14.3324	14.3565
PS15m_009733-T1	46.4684	-0.226012	0.753257	-0.300046	0.764142	0.99903	5.85871	5.4626	5.32321	5.57627
PS15m_008025-T1	370.805	-0.225988	0.546909	-0.41321	0.679453	0.99903	9.09699	7.98638	8.46464	8.37829
PS15m_001279-T1	2.04972	-0.22598	3.0345	-0.0744703	0.940636	0.99903	2.42945	0	0.965018	1.94856
PS15m_003346-T1	2.04972	-0.22598	3.0345	-0.0744703	0.940636	0.99903	2.42945	0	0.965018	1.94856
PS15m_009253-T1	252.243	-0.225944	0.519584	-0.434855	0.663668	0.99903	7.86187	8.2921	7.97384	7.7515
PS15m_007146-T1	1919.28	-0.225922	0.470314	-0.480363	0.630969	0.99903	10.6584	11.3018	10.7864	10.7929
PS15m_009526-T1	2239.16	-0.225729	0.476134	-0.474088	0.635437	0.99903	11.2302	11.2453	10.5981	11.3335
PS15m_006361-T1	621.416	-0.225678	0.483449	-0.466807	0.640638	0.99903	9.63644	9.09195	9.21005	9.11848
PS15m_002015-T1	1467.85	-0.22562	0.45871	-0.491858	0.62282	0.99903	10.4624	10.7781	10.5319	10.262
PS15m_005999-T1	2709.26	-0.225607	0.480082	-0.469934	0.638402	0.99903	11.118	11.8222	11.0878	11.4619
PS15m_008101-T1	279.405	-0.22552	0.52049	-0.433283	0.664809	0.99903	8.48771	7.93791	7.87783	8.1407
PS15m_002848-T1	632.342	-0.225318	0.466689	-0.482802	0.629236	0.99903	9.34875	9.47836	9.25796	9.11848
PS15m_008270-T1	373.831	-0.22519	0.517068	-0.435514	0.663189	0.99903	8.97652	8.24733	8.55506	8.3019
PS15m_005858-T1	568.901	-0.22517	0.657687	-0.342367	0.732075	0.99903	9.92128	8.01337	9.52731	8.29316
PS15m_008164-T1	195.545	-0.224978	0.658803	-0.341495	0.732731	0.99903	8.38165	6.48523	7.53687	7.47054
PS15m_005053-T1	870.941	-0.224588	0.47871	-0.469153	0.63896	0.99903	9.56137	10.1343	9.55314	9.74326
PS15m_008040-T1	1224.91	-0.224428	0.454733	-0.493538	0.621632	0.99903	10.4944	10.228	10.1375	10.149
PS15m_007020-T1	164.061	-0.224262	0.632325	-0.354662	0.722843	0.99903	7.98689	6.66618	6.87227	7.55341
PS15m_008317-T1	317.367	-0.224196	0.552258	-0.405963	0.68477	0.99903	8.84782	7.81291	8.36817	8.00808
PS15m_002450-T1	543.709	-0.224149	0.473765	-0.473123	0.636125	0.99903	9.3054	9.07924	8.89798	9.04487
PS15m_009289-T1	18339.4	-0.224148	0.45607	-0.491478	0.623089	0.99903	14.0035	14.4957	14.1768	13.9028
PS15m_011672-T1	1618.28	-0.223836	0.452074	-0.49513	0.620508	0.99903	10.6355	10.8906	10.4674	10.6184
PS15m_011251-T1	1641.34	-0.223725	0.545021	-0.410488	0.681448	0.99903	11.2749	10.0505	10.1724	10.8743
PS15m_006633-T1	876.501	-0.223535	0.50559	-0.442127	0.658397	0.99903	9.75837	10.0008	10.0443	9.13814
PS15m_002592-T1	363.957	-0.223468	0.489656	-0.456378	0.648118	0.99903	8.5766	8.65976	8.51432	8.26661
PS15m_006515-T1	17233.5	-0.22346	0.534956	-0.417716	0.676155	0.99903	13.3817	14.6915	13.6839	14.1865
PS15m_011565-T1	2.04881	-0.223381	3.32585	-0.067165	0.94645	0.99903	2.42945	0	2.26554	0
PS15m_002618-T1	15362.8	-0.223361	0.504753	-0.442516	0.658116	0.99903	13.4984	14.394	13.4253	14.0829
PS15m_000175-T1	25.7052	-0.222922	1.06974	-0.208389	0.834925	0.99903	5.54298	3.40287	5.179	3.7434
PS15m_011950-T1	720.491	-0.22291	0.567278	-0.392947	0.694359	0.99903	10.0605	8.92434	8.80584	9.78906
PS15m_004673-T1	36.079	-0.222696	0.822668	-0.2707	0.786622	0.99903	5.56988	5.00565	5.06052	5.14237
PS15m_004032-T1	629.432	-0.222572	0.505723	-0.440106	0.65986	0.99903	9.77147	8.91721	9.16769	9.20258
PS15m_008904-T1	567.568	-0.222495	0.691747	-0.321642	0.747724	0.99903	9.99879	7.65049	8.37646	9.4876
PS15m_011072-T1	570.269	-0.222206	0.487151	-0.456133	0.648294	0.99903	9.24201	9.28704	8.73023	9.29962
PS15m_011625-T1	145.273	-0.221758	0.682273	-0.325028	0.74516	0.99903	7.93093	6.1382	7.34744	6.75181
PS15m_009478-T1	2.05002	-0.221724	3.32516	-0.0666807	0.946836	0.99903	2.42945	0	0	2.267
PS15m_008303-T1	476.476	-0.221627	0.5496	-0.403251	0.686764	0.99903	9.4945	8.25866	8.73023	8.83804
PS15m_008192-T1	1470.55	-0.221433	0.495306	-0.447063	0.654829	0.99903	10.3162	10.887	10.0127	10.7181
PS15m_004629-T1	678.409	-0.221058	0.478984	-0.461514	0.64443	0.99903	9.27098	9.72277	9.16051	9.41492
PS15m_007072-T1	1631.55	-0.220774	0.468139	-0.471598	0.637214	0.99903	11.0232	10.4846	10.6732	10.4339
PS15m_001366-T1	392.53	-0.220719	0.516272	-0.427525	0.668997	0.99903	8.43383	8.96982	8.76538	8.18862
PS15m_011232-T1	618.994	-0.220586	0.492438	-0.447947	0.654192	0.99903	9.00143	9.68341	9.16051	9.16234
PS15m_005451-T1	492.985	-0.22026	0.473937	-0.464745	0.642114	0.99903	8.98154	9.12326	8.81502	8.85299
PS15m_007019-T1	6541.56	-0.220086	0.451712	-0.487226	0.626098	0.99903	12.692	12.8657	12.3282	12.7621
PS15m_008973-T1	11292	-0.220085	0.469549	-0.468716	0.639273	0.99903	13.8893	13.1566	13.3351	13.3626
PS15m_008681-T1	4.12051	-0.219612	2.28089	-0.0962832	0.923296	0.99903	2.64714	2.19894	0	3.10876
PS15m_006429-T1	984.426	-0.219576	0.472392	-0.464817	0.642063	0.99903	10.2272	9.84799	10.0127	9.62283
PS15m_011178-T1	1264.69	-0.219545	0.546825	-0.401491	0.688059	0.99903	10.3486	10.4713	10.7301	9.32343
PS15m_008432-T1	251.503	-0.219321	0.54765	-0.400477	0.688806	0.99903	8.05985	8.11031	8.24681	7.34927
PS15m_004739-T1	353.536	-0.219317	0.575017	-0.381409	0.702899	0.99903	8.93575	8.09143	7.7174	8.79843
PS15m_011766-T1	289.256	-0.219234	0.519833	-0.421739	0.673215	0.99903	7.98689	8.53494	8.2148	7.90283
PS15m_001433-T1	764.773	-0.218871	0.459918	-0.475893	0.634151	0.99903	9.71536	9.65584	9.50669	9.42696
PS15m_006228-T1	310.216	-0.218534	0.495694	-0.440864	0.659312	0.99903	8.4005	8.37247	8.07917	8.25315
PS15m_008163-T1	706.666	-0.218399	0.501536	-0.43546	0.663229	0.99903	9.13576	9.90675	9.17958	9.50853
PS15m_007292-T1	5693.98	-0.218354	0.493669	-0.442308	0.658266	0.99903	12.0906	12.9456	12.1004	12.5836
PS15m_001244-T1	1167.32	-0.218029	0.46682	-0.467051	0.640463	0.99903	10.5239	10.0225	10.084	10.0706
PS15m_004363-T1	215.276	-0.217785	0.601555	-0.362036	0.717325	0.99903	7.85642	7.8657	8.17733	6.78959
PS15m_010220-T1	4525.62	-0.217721	0.461071	-0.472206	0.63678	0.99903	12.2404	12.2574	11.7056	12.2968
PS15m_003728-T1	1608.61	-0.217684	0.465042	-0.468095	0.639717	0.99903	11.0006	10.464	10.5758	10.5028
PS15m_006517-T1	3136.2	-0.217631	0.551138	-0.394877	0.692934	0.99903	10.8475	12.2599	11.2047	11.7488
PS15m_005420-T1	261.044	-0.217368	0.516878	-0.420541	0.67409	0.99903	8.32357	7.92375	8.04317	7.78929
PS15m_002808-T1	668.811	-0.217221	0.525156	-0.413631	0.679144	0.99903	9.93168	8.85516	9.34923	9.19791
PS15m_009806-T1	1462.29	-0.21643	0.484765	-0.446463	0.655263	0.99903	10.2902	10.887	10.6366	10.1234
PS15m_003915-T1	18149.6	-0.216239	0.494676	-0.437133	0.662015	0.99903	13.7554	14.6204	13.7478	14.2754
PS15m_004396-T1	131.618	-0.216149	0.681074	-0.317365	0.750967	0.99903	7.65135	6.38547	7.42941	6.19871
PS15m_007205-T1	3102.78	-0.216088	0.570018	-0.379089	0.704622	0.99903	10.9296	12.205	10.8466	11.93
PS15m_000400-T1	843.849	-0.216047	0.461695	-0.467944	0.639825	0.99903	9.81989	9.83292	9.47036	9.73844
PS15m_009793-T1	712.171	-0.216038	0.495881	-0.435666	0.663079	0.99903	9.14473	9.9175	9.38254	9.34896
PS15m_006611-T1	1849.07	-0.215924	0.452271	-0.477422	0.633062	0.99903	11.1157	10.7791	10.7366	10.7464
PS15m_011241-T1	376.531	-0.215883	0.542443	-0.397983	0.690643	0.99903	8.0551	9.09195	8.30443	8.57864
PS15m_012353-T1	207.811	-0.215539	0.546602	-0.394325	0.693341	0.99903	8.11568	7.41779	7.65743	7.53128
PS15m_009552-T1	533.598	-0.215182	0.478485	-0.449716	0.652915	0.99903	9.3351	8.97327	8.99808	8.90269
PS15m_010338-T1	1379.6	-0.215143	0.472726	-0.455111	0.64903	0.99903	10.5066	10.562	10.5981	9.9741
PS15m_001959-T1	4392.86	-0.214935	0.496184	-0.433176	0.664887	0.99903	11.6993	12.5784	11.7329	12.2077
PS15m_002567-T1	199.416	-0.21473	0.699982	-0.306764	0.759023	0.99903	8.48064	6.18642	7.67097	7.39084
PS15m_003900-T1	425.452	-0.214542	0.491657	-0.436366	0.662571	0.99903	8.89378	8.7825	8.83621	8.37829
PS15m_006187-T1	4875.23	-0.21441	0.502994	-0.426268	0.669912	0.99903	11.7186	12.7948	12.135	12.1456
PS15m_007105-T1	3037.09	-0.214372	0.448619	-0.477848	0.632758	0.99903	11.5118	11.8165	11.5365	11.3745
PS15m_004381-T1	1357.85	-0.214276	0.48437	-0.442382	0.658213	0.99903	10.6694	10.3335	9.90795	10.6035
PS15m_008176-T1	1172.72	-0.21395	0.531458	-0.402571	0.687264	0.99903	10.1712	10.418	9.34502	10.5731
PS15m_007985-T1	1184.24	-0.213893	0.462594	-0.462377	0.643811	0.99903	10.3794	10.2452	9.88053	10.2908
PS15m_011984-T1	40.7218	-0.213498	0.825145	-0.25874	0.795836	0.99903	4.90465	5.89868	4.8857	5.57627
PS15m_007578-T1	562.428	-0.213378	0.552155	-0.386445	0.699167	0.99903	9.45357	8.99035	9.51422	8.28877
PS15m_003248-T1	58.5052	-0.213142	0.753047	-0.283039	0.777147	0.99903	6.49972	5.2061	5.631	5.93211
PS15m_007563-T1	161.597	-0.212582	0.619306	-0.343259	0.731404	0.99903	7.01231	7.78186	6.5881	7.67953
PS15m_006593-T1	22001	-0.212353	0.446777	-0.475301	0.634573	0.99903	14.5656	14.4886	14.096	14.5056
PS15m_011531-T1	464.484	-0.212076	0.626079	-0.338736	0.734809	0.99903	9.63326	7.67605	8.64359	8.85596
PS15m_011355-T1	2181.67	-0.211682	0.485136	-0.436335	0.662593	0.99903	11.5532	10.7137	10.9892	10.9754
PS15m_005144-T1	2373.49	-0.211584	0.464455	-0.455553	0.648711	0.99903	11.039	11.5472	11.2426	10.9499
PS15m_001273-T1	603.444	-0.211425	0.471588	-0.448325	0.653918	0.99903	9.24201	9.4341	9.00879	9.24173
PS15m_009044-T1	74.454	-0.210905	0.715932	-0.294587	0.768309	0.99903	6.62042	5.98302	5.39025	6.61819
PS15m_006163-T1	13063.9	-0.210817	0.519813	-0.405564	0.685063	0.99903	13.0297	14.264	13.4298	13.687
PS15m_009935-T1	1786.34	-0.210408	0.461895	-0.455531	0.648727	0.99903	11.0664	10.7229	10.4943	10.8706
PS15m_001510-T1	134.632	-0.210319	0.567379	-0.370685	0.710872	0.99903	7.10717	7.25773	6.8246	7.1114
PS15m_007629-T1	711.336	-0.210069	0.486428	-0.431861	0.665842	0.99903	9.849	9.24211	9.24895	9.47799
PS15m_006068-T1	630.21	-0.209826	0.518735	-0.404497	0.685848	0.99903	9.1492	9.61897	9.56769	8.68606
PS15m_007322-T1	668.693	-0.209435	0.466579	-0.448873	0.653523	0.99903	9.47862	9.4976	9.15329	9.39463
PS15m_003101-T1	445.087	-0.208684	0.478165	-0.436428	0.662527	0.99903	8.97401	8.82501	8.72375	8.66249
PS15m_001335-T1	381.326	-0.208607	0.505275	-0.412859	0.67971	0.99903	8.86963	8.45845	8.68422	8.22125
PS15m_007605-T1	1867.51	-0.208593	0.476377	-0.437873	0.661478	0.99903	10.8734	11.0571	11.0655	10.3709
PS15m_007474-T1	10922.6	-0.208588	0.534079	-0.390556	0.696126	0.99903	12.6903	14.0374	13.1204	13.4723
PS15m_007236-T1	2622.14	-0.208486	0.460915	-0.452332	0.65103	0.99903	11.3092	11.5921	11.4635	10.9971
PS15m_002210-T1	728.932	-0.208414	0.466775	-0.446498	0.655238	0.99903	9.60265	9.62117	9.55131	9.23945
PS15m_010968-T1	189.249	-0.208127	0.58826	-0.353801	0.723488	0.99903	8.01162	7.22347	7.81822	6.99762
PS15m_011141-T1	3020.06	-0.207846	0.560966	-0.370514	0.710999	0.99903	10.9342	12.1422	11.8801	10.8439
PS15m_001795-T1	657.024	-0.207469	0.52161	-0.397748	0.690816	0.99903	8.89112	9.87031	9.42112	9.06556
PS15m_002867-T1	177.002	-0.207462	0.555176	-0.373687	0.708637	0.99903	7.63233	7.51542	7.65061	7.01899
PS15m_000398-T1	71593.1	-0.207446	0.604947	-0.342915	0.731662	0.99903	15.0237	16.8745	15.5344	16.3828
PS15m_009452-T1	882.002	-0.207264	0.461194	-0.449408	0.653137	0.99903	9.99755	9.76507	9.7558	9.5982
PS15m_000645-T1	268.791	-0.20714	0.512038	-0.404539	0.685816	0.99903	8.36255	7.95888	7.92945	8.00808
PS15m_009411-T1	7704.47	-0.20664	0.477734	-0.432542	0.665348	0.99903	12.5473	13.3619	12.7541	12.8534
PS15m_000810-T1	2196.7	-0.206593	0.497345	-0.415392	0.677855	0.99903	10.8107	11.5086	10.6192	11.2924
PS15m_006061-T1	1056.71	-0.206355	0.469596	-0.43943	0.66035	0.99903	9.98136	10.2942	10.1326	9.71735
PS15m_007898-T1	622.753	-0.206266	0.486482	-0.423994	0.67157	0.99903	9.48217	9.27872	8.86889	9.43294
PS15m_009346-T1	1602.43	-0.206228	0.542193	-0.380359	0.703679	0.99903	10.0233	11.226	10.8413	10.1587
PS15m_009816-T1	4653.33	-0.206166	0.467808	-0.440707	0.659425	0.99903	11.9547	12.5516	11.9032	12.2331
PS15m_011598-T1	1308.2	-0.206085	0.483911	-0.425874	0.6702	0.99903	10.5486	10.3521	10.5695	9.83345
PS15m_000030-T2	12.2581	-0.20607	1.29951	-0.158576	0.874003	0.99903	4.4046	2.8044	3.39518	3.8426
PS15m_011425-T1	992.46	-0.205777	0.466882	-0.440749	0.659395	0.99903	9.82966	10.2509	9.93346	9.7608
PS15m_008689-T1	3127.7	-0.205236	0.458903	-0.44723	0.654709	0.99903	11.589	11.8222	11.246	11.7246
PS15m_011153-T1	1042.97	-0.20521	0.464492	-0.441794	0.658639	0.99903	9.94459	10.2886	10.043	9.78906
PS15m_010218-T1	7.18386	-0.205174	1.56752	-0.130891	0.895862	0.99903	3.00342	3.22958	3.10714	2.74842
PS15m_001284-T1	585.013	-0.205154	0.468663	-0.437744	0.661572	0.99903	9.3642	9.21911	9.04043	9.13569
PS15m_011665-T1	10514.5	-0.204964	0.497688	-0.411833	0.680462	0.99903	12.8789	13.8717	13.0922	13.3996
PS15m_003251-T1	84.6055	-0.20495	0.715035	-0.28663	0.774396	0.99903	6.35259	6.66618	6.89553	5.325
PS15m_008428-T1	645.5	-0.204921	0.494575	-0.414339	0.678626	0.99903	9.58957	9.26194	8.87183	9.51794
PS15m_000748-T1	3120.81	-0.204859	0.459656	-0.445679	0.655829	0.99903	11.414	11.9504	11.5467	11.4561
PS15m_011090-T1	540.093	-0.204655	0.533734	-0.383439	0.701394	0.99903	9.62527	8.5256	9.07395	8.86779
PS15m_007243-T1	2324.37	-0.20443	0.458461	-0.445905	0.655666	0.99903	11.036	11.4919	10.9804	11.1682
PS15m_008476-T1	501.752	-0.204308	0.485716	-0.420633	0.674023	0.99903	9.2545	8.8626	8.72699	8.99723
PS15m_009026-T1	663.453	-0.203584	0.51029	-0.398957	0.689925	0.99903	9.5479	9.39615	9.65547	8.74494
PS15m_004037-T1	1030.23	-0.203467	0.492911	-0.412787	0.679763	0.99903	9.74221	10.4002	9.63489	10.132
PS15m_010176-T1	238.756	-0.203296	0.532638	-0.381677	0.702701	0.99903	8.11568	7.88043	7.46872	8.07081
PS15m_005873-T1	3553.82	-0.203249	0.598596	-0.339543	0.734201	0.99903	12.5597	10.6181	11.5439	11.8236
PS15m_000935-T1	599.459	-0.203052	0.466661	-0.435118	0.663477	0.99903	9.28119	9.3729	9.14846	9.10105
PS15m_009035-T1	612.085	-0.202862	0.487864	-0.415817	0.677544	0.99903	9.62367	9.03053	9.0765	9.23032
PS15m_000621-T1	20046.5	-0.202843	0.46604	-0.435248	0.663383	0.99903	14.1884	14.5651	13.8632	14.4498
PS15m_004873-T1	519.288	-0.202702	0.519181	-0.390426	0.696222	0.99903	9.50499	8.59424	8.7873	9.03966
PS15m_007731-T1	744.466	-0.202641	0.474945	-0.426662	0.669625	0.99903	9.39649	9.84799	9.33867	9.52915
PS15m_005034-T1	1188.01	-0.202403	0.465444	-0.43486	0.663664	0.99903	10.0794	10.5144	10.002	10.2118
PS15m_009284-T1	203.54	-0.20228	0.588317	-0.343828	0.730976	0.99903	7.07936	8.24164	7.41339	7.71268
PS15m_008236-T1	4094.29	-0.201909	0.465288	-0.433945	0.664328	0.99903	11.763	12.3684	11.7833	11.9991
PS15m_010309-T1	123.699	-0.201461	0.736649	-0.273483	0.784482	0.99903	7.77208	5.57556	7.13911	6.5167
PS15m_011845-T1	2439.18	-0.201411	0.600816	-0.335228	0.737453	0.99903	10.7575	11.7688	11.7506	10.096
PS15m_010442-T1	168.847	-0.20135	0.631758	-0.318714	0.749943	0.99903	7.73096	7.23498	7.84833	6.42364
PS15m_011012-T1	22.567	-0.201209	0.983135	-0.20466	0.837838	0.99903	4.27983	4.95086	4.6324	4.25646
PS15m_001410-T1	708.463	-0.201206	0.693579	-0.290098	0.771741	0.99903	9.34681	9.7591	7.48414	10.1563
PS15m_001863-T1	79.1935	-0.201199	0.72683	-0.276817	0.78192	0.99903	7.00247	5.4229	6.40572	6.01951
PS15m_010741-T1	199.991	-0.201126	0.653858	-0.3076	0.758387	0.99903	8.37785	6.5965	7.26947	7.78306
PS15m_000971-T1	817.033	-0.200785	0.473372	-0.424158	0.671451	0.99903	9.59449	9.93172	9.74463	9.37612
PS15m_010217-T1	699.536	-0.200485	0.521703	-0.384288	0.700765	0.99903	9.97257	8.94551	9.217	9.47026
PS15m_005884-T1	633.03	-0.200466	0.512137	-0.39143	0.695479	0.99903	9.41885	9.39102	9.59637	8.66588
PS15m_007960-T1	47.58	-0.199965	0.742585	-0.269283	0.787712	0.99903	5.7453	5.64624	5.631	5.35891
PS15m_003872-T1	2401.83	-0.199944	0.464192	-0.430735	0.666661	0.99903	11.4112	11.2375	11.3794	10.8213
PS15m_007807-T1	110.345	-0.199698	0.717385	-0.278369	0.780729	0.99903	7.45613	5.95545	7.18703	5.95446
PS15m_011783-T1	2327.38	-0.199612	0.460742	-0.433241	0.664839	0.99903	11.3388	11.2216	11.3172	10.8006
PS15m_011667-T1	143.584	-0.19914	0.619186	-0.321615	0.747744	0.99903	7.71899	6.61424	7.31331	6.78959
PS15m_006095-T1	494.671	-0.199119	0.487385	-0.408546	0.682873	0.99903	9.20817	8.87	8.65726	9.02125
PS15m_007923-T1	335.575	-0.199117	0.490557	-0.4059	0.684816	0.99903	8.54983	8.42869	8.30876	8.27552
PS15m_005142-T1	94.6005	-0.199043	0.619186	-0.32146	0.747862	0.99903	6.77866	6.56036	6.68473	6.23568
PS15m_000334-T1	76.6359	-0.198971	0.680007	-0.292601	0.769827	0.99903	6.74365	5.86944	5.9303	6.39124
PS15m_007318-T1	18.4031	-0.198812	1.22627	-0.162127	0.871206	0.99903	4.4046	4.33301	5.01876	1.94856
PS15m_006483-T1	1028	-0.19834	0.711593	-0.278727	0.780454	0.99903	10.1712	10.0308	10.7285	7.78306
PS15m_006985-T1	556.765	-0.197795	0.481423	-0.410854	0.681179	0.99903	9.4207	8.98354	8.94612	9.09352
PS15m_008529-T1	671.534	-0.197789	0.485134	-0.407701	0.683493	0.99903	9.15365	9.76109	9.31944	9.26203
PS15m_000788-T1	1161.24	-0.197697	0.605272	-0.326625	0.743952	0.99903	9.72884	10.6752	9.01411	10.6868
PS15m_011819-T1	2318.09	-0.197587	0.472843	-0.41787	0.676042	0.99903	10.9483	11.5408	10.8827	11.2484
PS15m_003362-T1	935.563	-0.197466	0.459291	-0.429938	0.667241	0.99903	10.0403	9.88864	9.87176	9.65901
PS15m_000560-T1	10233.5	-0.197453	0.546751	-0.361138	0.717996	0.99903	12.7054	13.8907	12.6903	13.6051
PS15m_003001-T1	82.8163	-0.197367	0.676183	-0.291884	0.770375	0.99903	6.44266	6.52328	6.73717	5.6328
PS15m_011682-T1	905.045	-0.197345	0.464617	-0.424748	0.671021	0.99903	9.82408	10.0075	9.54765	9.87652
PS15m_007755-T1	284.999	-0.197215	0.722929	-0.272801	0.785006	0.99903	9.03801	6.40598	8.34723	7.69951
PS15m_006505-T1	525.456	-0.19662	0.472123	-0.41646	0.677073	0.99903	9.13125	9.13866	8.85116	9.02125
PS15m_002076-T1	411.928	-0.196453	0.481895	-0.407667	0.683518	0.99903	8.77456	8.79422	8.67753	8.49343
PS15m_009218-T1	328.467	-0.196196	0.51764	-0.37902	0.704673	0.99903	8.66345	8.21863	8.50679	7.97019
PS15m_009692-T1	750.427	-0.196102	0.521304	-0.376176	0.706786	0.99903	10.0594	9.06963	9.64178	9.2349
PS15m_003572-T1	4685.51	-0.195968	0.507132	-0.386425	0.699182	0.99903	11.6275	12.7408	12.1338	12.0509
PS15m_010472-T1	5.13475	-0.195465	1.84959	-0.10568	0.915836	0.99903	1.86081	3.22958	2.52618	2.5277
PS15m_007992-T1	1324.67	-0.195428	0.452277	-0.432098	0.66567	0.99903	10.5444	10.3848	10.3502	10.1884
PS15m_009799-T1	441.266	-0.195361	0.530682	-0.368131	0.712775	0.99903	9.26688	8.35675	8.45293	8.89115
PS15m_007062-T1	286.349	-0.19527	0.606913	-0.321743	0.747647	0.99903	8.83402	7.29119	8.26478	7.83819
PS15m_003003-T1	688.997	-0.194937	0.470808	-0.414047	0.67884	0.99903	9.57138	9.47593	9.49912	9.13814
PS15m_008474-T1	190.333	-0.194874	0.601052	-0.324221	0.745771	0.99903	8.1782	6.88654	7.46094	7.50123
PS15m_000120-T1	772.31	-0.194837	0.47521	-0.410002	0.681804	0.99903	9.81989	9.54461	9.26467	9.69264
PS15m_007490-T1	1963.12	-0.194758	0.475838	-0.409294	0.682324	0.99903	10.6355	11.3456	10.7856	10.8903
PS15m_002151-T1	799.861	-0.194638	0.52969	-0.367456	0.713279	0.99903	9.2607	10.0985	9.89358	9.08341
PS15m_008037-T1	2842.28	-0.194598	0.477686	-0.407377	0.683731	0.99903	11.7509	11.3569	11.6673	11.0025
PS15m_003832-T1	961.117	-0.194304	0.455595	-0.426485	0.669755	0.99903	9.95227	10.0537	9.85998	9.75763
PS15m_002067-T1	12642.6	-0.194192	0.572778	-0.339036	0.734583	0.99903	12.6473	14.3283	13.2667	13.7453
PS15m_011840-T1	311.606	-0.194035	0.597784	-0.324591	0.745491	0.99903	8.31167	8.4486	7.21503	8.76405
PS15m_004644-T1	4082.08	-0.193944	0.48279	-0.401716	0.687893	0.99903	11.5992	12.4543	11.8957	11.8946
PS15m_007408-T1	3.04408	-0.193726	2.35156	-0.0823817	0.934343	0.99903	2.64714	1.13562	2.26554	1.53933
PS15m_005877-T1	3672.62	-0.193702	0.50976	-0.379987	0.703955	0.99903	11.3305	12.3622	11.4952	11.9541
PS15m_003997-T1	191.872	-0.193551	0.538443	-0.359465	0.719247	0.99903	7.89416	7.43786	7.51451	7.47054
PS15m_002491-T1	383.624	-0.193076	0.57598	-0.335213	0.737465	0.99903	9.22307	7.79747	8.52927	8.4469
PS15m_010112-T1	145.323	-0.192987	0.5949	-0.324403	0.745633	0.99903	7.68249	6.73265	7.11949	7.07106
PS15m_001794-T1	1296.82	-0.192835	0.522265	-0.369229	0.711957	0.99903	10.0688	10.727	10.646	9.67928
PS15m_011128-T1	333.232	-0.192762	0.501301	-0.384523	0.700591	0.99903	8.52942	8.42366	8.48395	8.05538
PS15m_003897-T1	617.632	-0.192708	0.469103	-0.410801	0.681218	0.99903	9.23572	9.4856	9.1653	9.18142
PS15m_004146-T1	90.2312	-0.192688	0.707768	-0.272247	0.785432	0.99903	6.91077	6.20994	6.96314	5.51744
PS15m_005231-T1	519.475	-0.192435	0.478625	-0.402057	0.687642	0.99903	9.12219	9.11082	9.09169	8.73529
PS15m_007305-T1	1654.82	-0.192227	0.448585	-0.428518	0.668274	0.99903	10.8828	10.6825	10.599	10.5893
PS15m_010321-T1	2323.58	-0.191791	0.466918	-0.410759	0.681249	0.99903	11.4921	11.0202	10.8703	11.2698
PS15m_008877-T1	1955.58	-0.191748	0.446022	-0.429907	0.667263	0.99903	11.1048	10.9442	10.808	10.8618
PS15m_009874-T1	419.19	-0.190828	0.501985	-0.380146	0.703837	0.99903	8.80035	8.81354	8.89798	8.26661
PS15m_000580-T1	684.881	-0.190543	0.477581	-0.398975	0.689912	0.99903	9.65697	9.35455	9.11169	9.50853
PS15m_007947-T1	556.098	-0.190259	0.555485	-0.342509	0.731968	0.99903	8.48064	9.69803	8.72049	9.27319
PS15m_003942-T1	44.2361	-0.190023	0.856727	-0.221801	0.824469	0.99903	6.22303	4.41625	5.14058	5.6328
PS15m_007732-T1	912.984	-0.189882	0.472177	-0.402142	0.68758	0.99903	10.0641	9.77693	9.93767	9.50664
PS15m_005513-T1	838.471	-0.189713	0.483255	-0.392573	0.694635	0.99903	10.0899	9.449	9.68581	9.54212
PS15m_009647-T1	9200.8	-0.189544	0.552094	-0.343318	0.731359	0.99903	12.4182	13.7873	12.6637	13.3863
PS15m_010957-T1	35.6404	-0.18943	0.824407	-0.229777	0.818265	0.99903	5.51558	5.00565	5.06052	5.14237
PS15m_003044-T1	1460.04	-0.189204	0.504047	-0.37537	0.707385	0.99903	10.0197	11.0193	10.4606	10.3678
PS15m_008637-T1	454.102	-0.189069	0.520508	-0.363239	0.716426	0.99903	9.1603	8.63391	8.3174	9.05525
PS15m_007889-T1	1744.21	-0.189035	0.44597	-0.423873	0.671658	0.99903	10.8571	10.864	10.6201	10.7214
PS15m_005624-T1	9.15424	-0.189033	1.42475	-0.132678	0.894448	0.99903	3.73153	3.0326	2.93821	3.52184
PS15m_009036-T1	66.2588	-0.188942	0.742633	-0.254422	0.799169	0.99903	6.06184	6.25587	6.52983	5.0623
PS15m_007016-T1	256.708	-0.188821	0.562338	-0.335778	0.737038	0.99903	8.51911	7.50595	7.71086	8.09112
PS15m_004742-T1	611.308	-0.1887	0.577156	-0.326948	0.743707	0.99903	8.3587	9.93172	9.10671	9.21189
PS15m_002745-T1	2237.16	-0.188506	0.514022	-0.366728	0.713822	0.99903	10.5787	11.6614	11.2036	10.8342
PS15m_010958-T1	217.467	-0.188227	0.540307	-0.348371	0.727561	0.99903	8.13382	7.52483	7.53687	7.80167
PS15m_009107-T1	3146.64	-0.187713	0.519297	-0.361475	0.717744	0.99903	11.384	11.9772	10.8993	11.9572
PS15m_010065-T1	3989.69	-0.187573	0.46876	-0.400147	0.689048	0.99903	12.0186	12.0869	12.1673	11.4837
PS15m_003931-T1	1723.07	-0.187505	0.469923	-0.399011	0.689885	0.99903	11.0996	10.5285	10.7739	10.5254
PS15m_003723-T1	314.602	-0.187274	0.552287	-0.339087	0.734544	0.99903	8.69128	8.01337	8.56959	7.71923
PS15m_006481-T1	22106.4	-0.187224	0.525936	-0.355982	0.721854	0.99903	13.7136	15.0382	14.3081	14.3625
PS15m_000323-T1	345.13	-0.187213	0.625378	-0.29936	0.764665	0.99903	9.16472	7.3453	8.13398	8.5199
PS15m_011247-T1	13.7517	-0.1872	1.18856	-0.157502	0.874849	0.99903	3.99235	3.94163	3.52017	4.02262
PS15m_000229-T1	324.773	-0.187198	0.545523	-0.343153	0.731484	0.99903	8.86421	7.82819	8.23318	8.27107
PS15m_011148-T1	1279.55	-0.186953	0.463854	-0.403042	0.686917	0.99903	10.244	10.5643	10.0404	10.3905
PS15m_011849-T1	2008.04	-0.186886	0.49374	-0.378511	0.705051	0.99903	10.6825	11.3634	10.5301	11.1544
PS15m_008845-T1	432.226	-0.1868	0.531118	-0.35171	0.725056	0.99903	9.23782	8.31397	8.449	8.85001
PS15m_009007-T1	311.258	-0.186524	0.560382	-0.332851	0.739247	0.99903	8.23392	8.50673	7.50698	8.65227
PS15m_003847-T1	125.608	-0.186498	0.721033	-0.258653	0.795903	0.99903	7.74283	5.77797	6.42183	7.24433
PS15m_012219-T1	933.04	-0.186433	0.476342	-0.391384	0.695513	0.99903	9.7916	10.1064	9.50102	9.9985
PS15m_002111-T1	836.228	-0.186301	0.487391	-0.382241	0.702282	0.99903	9.73331	9.86291	9.2216	9.92118
PS15m_005296-T1	219.053	-0.186247	0.533985	-0.348788	0.727248	0.99903	7.61307	8.09143	7.522	7.83217
PS15m_011260-T1	1745.63	-0.18606	0.489631	-0.38	0.703945	0.99903	10.866	10.8547	10.176	11.0441
PS15m_004407-T1	347.802	-0.185952	0.493826	-0.376553	0.706506	0.99903	8.37022	8.68516	8.32599	8.37415
PS15m_010000-T1	720.441	-0.185892	0.481516	-0.386055	0.699456	0.99903	9.63644	9.53066	9.08411	9.65731
PS15m_011941-T1	2253.48	-0.185881	0.496311	-0.374524	0.708014	0.99903	10.667	11.6318	11.0572	11.0278
PS15m_012072-T1	257.501	-0.185675	0.513335	-0.361704	0.717573	0.99903	8.27944	7.90225	7.92945	7.90856
PS15m_009571-T1	1261.42	-0.185664	0.449892	-0.412686	0.679837	0.99903	10.4215	10.3613	10.2296	10.1825
PS15m_012253-T1	97.3374	-0.185624	0.627911	-0.295621	0.767519	0.99903	6.30536	7.02559	6.42183	6.61819
PS15m_001081-T1	422.594	-0.185416	0.525521	-0.352823	0.724221	0.99903	8.37022	9.15693	8.86005	8.35747
PS15m_009138-T1	1813.32	-0.185349	0.611212	-0.303248	0.761701	0.99903	10.5179	11.226	9.48768	11.3869
PS15m_000570-T1	1076.71	-0.185163	0.495228	-0.373893	0.708484	0.99903	10.5118	9.70219	10.1178	9.82438
PS15m_001465-T1	77.9373	-0.185007	0.673466	-0.274709	0.78354	0.99903	6.1536	6.5965	5.73782	6.56107
PS15m_006582-T1	1514.74	-0.184925	0.482251	-0.383461	0.701378	0.99903	10.8653	10.4091	10.7438	10.1332
PS15m_010908-T1	881.846	-0.184633	0.555044	-0.332646	0.739401	0.99903	9.3054	10.2831	10.1178	9.08088
PS15m_007125-T1	1351.52	-0.184589	0.451579	-0.408763	0.682713	0.99903	10.4094	10.5677	10.3773	10.2314
PS15m_001037-T1	1066.34	-0.184377	0.507414	-0.363366	0.716331	0.99903	10.5469	9.59684	9.81189	10.1035
PS15m_005734-T1	4.59623	-0.184376	2.02465	-0.0910655	0.927441	0.99903	1.86081	3.0326	3.10714	0.965914
PS15m_001981-T1	3566.13	-0.184142	0.457285	-0.402685	0.68718	0.99903	11.607	12.126	11.7027	11.7083
PS15m_009614-T1	1.53198	-0.184041	3.43064	-0.0536462	0.957217	0.99903	0.908716	1.7631	1.9472	0
PS15m_002765-T1	523.418	-0.183728	0.612845	-0.299796	0.764333	0.99903	8.58651	9.51422	9.52917	7.92563
PS15m_009638-T1	2075.33	-0.183116	0.451504	-0.405569	0.68506	0.99903	11.1945	11.0168	11.0655	10.7702
PS15m_005583-T1	4.59684	-0.18305	1.94422	-0.0941511	0.924989	0.99903	1.86081	3.0326	2.74686	1.94856
PS15m_008216-T1	4472.18	-0.182883	0.532675	-0.34333	0.73135	0.99903	11.6882	12.6011	11.4508	12.4462
PS15m_011097-T1	498.66	-0.182851	0.560753	-0.326081	0.744363	0.99903	9.2441	8.83261	9.37842	8.081
PS15m_003936-T1	2204.98	-0.182826	0.498981	-0.3664	0.714067	0.99903	10.6732	11.5786	11.1983	10.7999
PS15m_010262-T1	390.262	-0.182779	0.666525	-0.274227	0.78391	0.99903	9.42623	7.16449	8.70082	8.31059
PS15m_006249-T1	4.59745	-0.182545	1.93273	-0.0944491	0.924752	0.99903	1.86081	3.0326	2.26554	2.5277
PS15m_004254-T1	1633.02	-0.182422	0.510564	-0.357295	0.720871	0.99903	10.7377	10.7869	9.93907	11.0225
PS15m_001590-T1	3.06456	-0.182363	2.3179	-0.078676	0.93729	0.99903	1.46192	2.5332	2.26554	1.53933
PS15m_012230-T1	1045.94	-0.18221	0.467247	-0.389966	0.696562	0.99903	10.0451	10.1916	9.69246	10.1478
PS15m_004837-T1	2674.38	-0.182162	0.484822	-0.375729	0.707118	0.99903	10.9857	11.8379	11.3048	11.2781
PS15m_004719-T1	446.827	-0.182107	0.500872	-0.363581	0.716171	0.99903	9.09004	8.66828	8.44507	8.93957
PS15m_007703-T1	423.942	-0.182019	0.480463	-0.37884	0.704806	0.99903	8.88042	8.75478	8.69752	8.57504
PS15m_006921-T1	4477.66	-0.181997	0.484757	-0.375439	0.707334	0.99903	11.7328	12.5789	11.9086	12.1511
PS15m_008634-T1	2233.16	-0.18192	0.443978	-0.40975	0.681989	0.99903	11.2754	11.149	11.0455	11.0178
PS15m_006979-T1	182.283	-0.18192	0.630271	-0.288637	0.772859	0.99903	8.17382	6.64907	7.58058	7.25337
PS15m_005883-T1	3.06517	-0.181829	2.31778	-0.0784497	0.93747	0.99903	1.46192	2.5332	1.53813	2.267
PS15m_001407-T1	205.521	-0.181735	0.557453	-0.32601	0.744417	0.99903	7.30424	8.13509	7.50698	7.67953
PS15m_001538-T1	929.207	-0.181727	0.455398	-0.399051	0.689855	0.99903	9.92649	9.97183	9.80423	9.73036
PS15m_000803-T1	1482.59	-0.181676	0.474712	-0.382707	0.701937	0.99903	10.5153	10.7229	10.7228	10.0909
PS15m_003680-T1	708.431	-0.181628	0.517913	-0.350691	0.72582	0.99903	9.95737	9.00387	9.18195	9.54948
PS15m_010487-T1	108.06	-0.181522	0.745836	-0.24338	0.807711	0.99903	7.56708	5.38206	6.90702	6.40753
PS15m_009889-T1	1247.58	-0.181349	0.524396	-0.345824	0.729475	0.99903	9.70932	10.8274	9.97636	10.3802
PS15m_005210-T1	4606.57	-0.181201	0.508764	-0.356159	0.721721	0.99903	11.6171	12.6996	11.905	12.2294
PS15m_008431-T1	959.524	-0.181058	0.458853	-0.394587	0.693147	0.99903	9.86402	10.1158	9.85257	9.775
PS15m_005386-T1	2355.7	-0.18102	0.458819	-0.394535	0.693186	0.99903	11.0622	11.4871	10.9709	11.2354
PS15m_001626-T1	2975.93	-0.180913	0.453902	-0.398573	0.690208	0.99903	11.3883	11.8322	11.4674	11.4249
PS15m_001018-T1	188.403	-0.180861	0.550248	-0.32869	0.74239	0.99903	7.92573	7.31308	7.57339	7.36604
PS15m_008749-T1	42.208	-0.180794	0.774337	-0.233482	0.815387	0.99903	5.3392	5.68031	5.42263	5.2547
PS15m_008943-T1	1.53258	-0.18075	3.14954	-0.0573892	0.954235	0.99903	0.908716	1.7631	0.965018	1.53933
PS15m_008970-T1	504.581	-0.180513	0.511381	-0.352991	0.724095	0.99903	9.16472	8.96638	8.42122	9.24173
PS15m_002402-T1	6785.39	-0.180457	0.452601	-0.398711	0.690106	0.99903	12.5628	13.031	12.6953	12.5728
PS15m_008520-T1	784.697	-0.180407	0.604801	-0.298291	0.765481	0.99903	10.3593	8.4731	9.56588	9.48377
PS15m_005554-T1	1390.52	-0.180025	0.467137	-0.385379	0.699957	0.99903	10.2324	10.7761	10.3773	10.3212
PS15m_005935-T1	3030.11	-0.180011	0.470703	-0.38243	0.702143	0.99903	11.3349	11.9133	11.2702	11.6504
PS15m_011027-T1	1077.36	-0.179971	0.47889	-0.37581	0.707058	0.99903	10.4353	9.82342	9.85257	10.101
PS15m_005426-T1	1207.81	-0.179952	0.50588	-0.355721	0.722049	0.99903	10.1821	10.4578	10.5476	9.5893
PS15m_005843-T1	1947.94	-0.179867	0.476735	-0.377289	0.705959	0.99903	10.7743	11.2224	11.0935	10.5216
PS15m_008472-T1	499.124	-0.179605	0.496877	-0.361467	0.71775	0.99903	9.32921	8.71012	8.97096	8.77036
PS15m_003798-T1	20.362	-0.179597	1.08746	-0.165153	0.868823	0.99903	4.06977	4.83461	3.25834	4.93321
PS15m_009659-T1	40.526	-0.179495	0.922064	-0.194666	0.845654	0.99903	6.00385	4.56959	5.9303	4.10485
PS15m_009725-T1	60.4372	-0.179434	0.687656	-0.260936	0.794142	0.99903	6.04277	6.01007	5.76333	5.93211
PS15m_012237-T1	373.844	-0.179163	0.491764	-0.364327	0.715614	0.99903	8.45562	8.79811	8.50301	8.41098
PS15m_001508-T1	3532.67	-0.179129	0.467181	-0.383425	0.701405	0.99903	11.6821	12.0429	11.9436	11.3935
PS15m_008937-T1	1271.65	-0.178982	0.453829	-0.394382	0.693299	0.99903	10.331	10.4664	10.1079	10.3266
PS15m_003769-T1	396.438	-0.178795	0.549003	-0.325671	0.744673	0.99903	8.81447	8.62081	9.00612	7.85611
PS15m_004827-T1	3061.66	-0.178741	0.497019	-0.359626	0.719127	0.99903	11.6712	11.663	11.9014	10.9076
PS15m_005223-T1	117.772	-0.178716	0.58912	-0.303361	0.761615	0.99903	7.08869	6.85705	6.57375	6.99762
PS15m_000591-T1	2593.2	-0.178557	0.455761	-0.391778	0.695222	0.99903	11.2117	11.6154	11.1325	11.3568
PS15m_002656-T1	5565.32	-0.178265	0.506642	-0.351855	0.724947	0.99903	11.9234	12.9541	12.5464	12.1239
PS15m_009299-T1	229.256	-0.178134	0.680208	-0.261882	0.793413	0.99903	8.63508	6.50438	7.47645	7.99196
PS15m_009238-T1	1171.21	-0.178101	0.481834	-0.369631	0.711658	0.99903	10.4407	10.1017	9.75421	10.3843
PS15m_002794-T1	2280.45	-0.178012	0.469991	-0.378756	0.704869	0.99903	10.8768	11.5333	11.0351	11.0922
PS15m_000353-T1	2062.61	-0.177989	0.457111	-0.389377	0.696997	0.99903	10.8551	11.3045	10.8892	10.9485
PS15m_000983-T1	58.3013	-0.177909	0.719225	-0.247362	0.804628	0.99903	6.23987	5.64624	6.05949	5.4871
PS15m_001515-T1	500.711	-0.17752	0.561507	-0.316149	0.75189	0.99903	9.58463	8.21282	8.83621	8.92266
PS15m_010662-T1	556.646	-0.177396	0.697868	-0.254196	0.799344	0.99903	9.95227	7.58903	8.3174	9.50853
PS15m_012203-T1	717.2	-0.17735	0.483916	-0.36649	0.714	0.99903	9.56471	9.5834	9.056	9.67255
PS15m_000540-T1	4079.79	-0.177331	0.441545	-0.401615	0.687967	0.99903	11.9825	12.1724	11.9295	11.8765
PS15m_004049-T1	490.258	-0.177239	0.497967	-0.355925	0.721897	0.99903	8.82288	9.20455	9.09169	8.55689
PS15m_003274-T1	351.522	-0.176884	0.570555	-0.31002	0.756545	0.99903	8.97652	7.93085	7.90674	8.72233
PS15m_009356-T1	475.47	-0.176832	0.507053	-0.348744	0.727281	0.99903	8.75125	9.18094	9.08664	8.45476
PS15m_008573-T1	2398.76	-0.176537	0.49573	-0.356114	0.721755	0.99903	10.8022	11.6915	11.3091	10.943
PS15m_000111-T1	1052.46	-0.176342	0.541397	-0.325717	0.744638	0.99903	9.32527	10.6388	9.8286	10.0616
PS15m_002540-T1	425.48	-0.176266	0.498485	-0.353604	0.723636	0.99903	9.07603	8.51147	8.72375	8.56418
PS15m_003235-T1	4967.56	-0.176263	0.481279	-0.366238	0.714188	0.99903	11.9996	12.6548	12.4293	11.8975
PS15m_006122-T1	1102.74	-0.176191	0.478278	-0.368387	0.712585	0.99903	10.4669	9.85547	9.89214	10.1332
PS15m_006810-T1	458.437	-0.175913	0.484618	-0.362994	0.716609	0.99903	9.09004	8.74676	8.84221	8.65909
PS15m_008594-T1	110.891	-0.175882	0.797175	-0.220632	0.825379	0.99903	7.69476	4.89391	6.6023	6.82642
PS15m_008797-T1	2457.09	-0.175383	0.505029	-0.347273	0.728386	0.99903	11.3921	11.3032	10.5485	11.6074
PS15m_002364-T1	2564.49	-0.175288	0.529719	-0.330907	0.740715	0.99903	10.6833	11.8911	10.9688	11.459
PS15m_001275-T1	1969.6	-0.174956	0.48137	-0.363455	0.716265	0.99903	10.5837	11.3693	10.8481	10.8603
PS15m_011789-T1	714.885	-0.174371	0.46667	-0.37365	0.708665	0.99903	9.4354	9.68969	9.31514	9.46832
PS15m_012114-T1	376.905	-0.174167	0.553802	-0.314494	0.753146	0.99903	9.0993	7.97956	8.66405	8.25315
PS15m_008415-T1	113.553	-0.174161	0.588098	-0.296142	0.767122	0.99903	6.93165	6.91544	6.57375	6.90884
PS15m_005313-T1	1326.44	-0.173928	0.466699	-0.372676	0.709389	0.99903	10.6584	10.2266	10.124	10.4299
PS15m_010010-T1	231.713	-0.173895	0.722044	-0.240837	0.809682	0.99903	6.91077	8.54423	8.43716	6.5016
PS15m_003983-T1	4903.66	-0.173886	0.458421	-0.379314	0.704454	0.99903	12.0575	12.5834	12.0751	12.2597
PS15m_007024-T1	987.764	-0.173828	0.46709	-0.37215	0.709781	0.99903	10.2314	9.80423	9.7763	9.9395
PS15m_007728-T1	420.145	-0.173788	0.567673	-0.306141	0.759498	0.99903	8.53625	9.02722	9.13141	7.85016
PS15m_010121-T1	537.863	-0.173533	0.491131	-0.353333	0.723839	0.99903	8.85057	9.41145	8.86889	9.091
PS15m_007603-T1	788.381	-0.173367	0.580479	-0.298662	0.765198	0.99903	10.28	8.74676	9.19841	9.80913
PS15m_006825-T1	253.144	-0.1732	0.591589	-0.29277	0.769698	0.99903	8.60288	7.22347	7.97384	7.82612
PS15m_007829-T1	144.918	-0.173171	0.596222	-0.290447	0.771475	0.99903	7.19618	7.3453	7.4994	6.54643
PS15m_001187-T1	249.653	-0.172976	0.534353	-0.323711	0.746157	0.99903	8.36639	7.65049	7.88946	7.87381
PS15m_003670-T1	411.927	-0.172894	0.602056	-0.287172	0.773981	0.99903	8.31167	9.12326	9.15811	7.67953
PS15m_005726-T1	1018.16	-0.172876	0.532688	-0.324535	0.745533	0.99903	10.0354	10.1173	10.3958	9.15271
PS15m_004554-T1	5355.36	-0.17271	0.562129	-0.307242	0.758659	0.99903	11.4283	13.0697	12.325	12.2706
PS15m_011952-T1	668.589	-0.172705	0.574095	-0.30083	0.763544	0.99903	8.84782	9.90495	8.62283	9.75604
PS15m_007901-T1	800.274	-0.172385	0.590882	-0.291742	0.770484	0.99903	8.87773	10.2622	8.94054	9.98771
PS15m_010094-T1	3367.93	-0.172378	0.494619	-0.348508	0.727459	0.99903	11.5498	12.0161	11.1417	11.9931
PS15m_008312-T1	285.651	-0.172116	0.513536	-0.335159	0.737505	0.99903	8.37022	8.11031	7.83636	8.27995
PS15m_000670-T1	403.141	-0.171916	0.49135	-0.349885	0.726425	0.99903	8.85331	8.62081	8.3847	8.73529
PS15m_011828-T1	1726.56	-0.171899	0.461757	-0.372272	0.709691	0.99903	11.0498	10.5892	10.5631	10.7624
PS15m_002378-T1	457.687	-0.171117	0.47742	-0.35842	0.720029	0.99903	8.98654	8.85889	8.81502	8.68939
PS15m_003403-T1	532.879	-0.170805	0.590625	-0.289193	0.772434	0.99903	9.74811	8.07871	8.92083	9.02389
PS15m_006772-T1	386.01	-0.170618	0.573588	-0.297458	0.766117	0.99903	9.18878	7.88043	8.73668	8.23957
PS15m_010621-T1	8205.21	-0.170602	0.487522	-0.349938	0.726385	0.99903	12.8246	13.306	12.4647	13.2572
PS15m_007397-T1	572.735	-0.17049	0.61744	-0.276123	0.782453	0.99903	9.89759	8.02668	9.30214	8.81074
PS15m_008243-T1	4662.1	-0.170254	0.521144	-0.326693	0.7439	0.99903	11.6017	12.7246	12.3455	11.8025
PS15m_009860-T1	1952.68	-0.170234	0.54519	-0.312246	0.754853	0.99903	11.5553	10.1389	10.7204	10.9589
PS15m_006507-T1	440.343	-0.170128	0.477261	-0.356468	0.72149	0.99903	8.8991	8.83639	8.68756	8.70924
PS15m_009888-T1	4072.32	-0.169898	0.443908	-0.382733	0.701917	0.99903	12.1606	11.9827	11.7999	12.0021
PS15m_004664-T1	1180.38	-0.169818	0.5124	-0.331417	0.74033	0.99903	10.6395	9.82342	10.4161	9.74486
PS15m_005984-T1	185.72	-0.169518	0.534337	-0.317249	0.751054	0.99903	7.59354	7.65906	7.58774	7.31513
PS15m_011539-T1	91.9983	-0.169511	0.659867	-0.256886	0.797267	0.99903	6.99256	6.11346	6.1001	6.73899
PS15m_009258-T1	260.185	-0.169491	0.530809	-0.319306	0.749494	0.99903	7.82327	8.35147	8.15341	7.69288
PS15m_010972-T1	422.28	-0.16902	0.643752	-0.262555	0.792894	0.99903	7.74283	9.41399	7.90674	9.12095
PS15m_002301-T1	546.976	-0.168978	0.589975	-0.286416	0.77456	0.99903	8.48064	9.6494	9.47809	8.31492
PS15m_011370-T1	217.394	-0.16891	0.588216	-0.287156	0.773993	0.99903	8.14281	7.48682	8.11924	7.06079
PS15m_000136-T1	1047.2	-0.168907	0.552558	-0.305682	0.759847	0.99903	9.58133	10.5049	10.3907	9.3018
PS15m_005993-T1	13897.1	-0.16889	0.453248	-0.372623	0.709429	0.99903	13.5913	14.06	13.5631	13.7801
PS15m_009474-T1	13544.9	-0.168613	0.469021	-0.359501	0.719221	0.99903	13.5277	14.0416	13.8737	13.3581
PS15m_002465-T1	962.057	-0.168547	0.461908	-0.364893	0.715192	0.99903	10.039	9.9458	9.98044	9.65048
PS15m_010459-T1	631.268	-0.16847	0.466699	-0.360982	0.718113	0.99903	9.39649	9.3755	9.30865	9.12095
PS15m_001880-T1	339.541	-0.168426	0.582642	-0.289073	0.772525	0.99903	7.81767	8.9525	8.69421	7.82612
PS15m_010466-T1	10787.1	-0.168402	0.475375	-0.354251	0.723151	0.99903	13.75	13.1447	13.5477	13.0266
PS15m_004623-T1	1337.57	-0.168365	0.471593	-0.357013	0.721082	0.99903	10.1345	10.7392	10.2977	10.3017
PS15m_011031-T1	958.91	-0.168335	0.480607	-0.350255	0.726148	0.99903	10.2749	9.62991	9.75738	9.8809
PS15m_007659-T1	7069.28	-0.16826	0.47255	-0.356067	0.72179	0.99903	12.4713	13.1808	12.5631	12.8268
PS15m_006116-T1	62.0634	-0.168191	0.79045	-0.212779	0.831499	0.99903	6.70778	4.83461	5.73782	6.04055
PS15m_007428-T1	3021.06	-0.167926	0.545268	-0.30797	0.758106	0.99903	10.9041	12.1291	11.813	11.0324
PS15m_005467-T1	18600.8	-0.167891	0.600148	-0.279749	0.77967	0.99903	13.8063	14.612	12.9182	14.7366
PS15m_004317-T1	14594.9	-0.167652	0.634254	-0.264329	0.791526	0.99903	13.4648	14.2571	12.2963	14.4555
PS15m_009760-T1	5030.32	-0.167351	0.496578	-0.337009	0.73611	0.99903	11.8632	12.7566	12.4238	11.9603
PS15m_007549-T1	2.50708	-0.167313	2.76812	-0.0604429	0.951803	0.99903	2.64714	0	1.53813	1.94856
PS15m_008959-T1	3863.13	-0.166982	0.527825	-0.316358	0.751731	0.99903	11.9699	12.0236	11.0312	12.3412
PS15m_001979-T1	1159.03	-0.166788	0.466794	-0.357306	0.720863	0.99903	10.4785	10.0041	10.17	10.0145
PS15m_006667-T1	687.34	-0.166579	0.476386	-0.349672	0.726585	0.99903	9.66946	9.32523	9.49912	9.16474
PS15m_001653-T1	8002.66	-0.166557	0.493618	-0.337421	0.7358	0.99903	12.9103	13.1724	12.3239	13.2815
PS15m_003026-T1	792.336	-0.166418	0.550009	-0.302574	0.762215	0.99903	8.87504	10.2395	9.47616	9.61233
PS15m_001629-T1	1833.31	-0.166111	0.456708	-0.363714	0.716072	0.99903	10.9015	10.9416	10.5282	10.952
PS15m_002818-T1	661.242	-0.166034	0.494327	-0.335879	0.736962	0.99903	9.04522	9.76903	9.23534	9.33412
PS15m_007480-T1	1529.43	-0.164982	0.622194	-0.265162	0.790884	0.99903	10.2667	10.9685	9.17721	11.1718
PS15m_002866-T1	443.406	-0.164862	0.496111	-0.332308	0.739657	0.99903	9.12899	8.56717	8.77168	8.64885
PS15m_005723-T1	41.4282	-0.164858	0.794348	-0.207539	0.835589	0.99903	5.43008	5.53888	5.65846	4.88748
PS15m_006276-T1	1492.65	-0.164686	0.512587	-0.321285	0.747995	0.99903	11.0372	10.044	10.2158	10.6691
PS15m_010882-T1	7315.96	-0.164467	0.501507	-0.327946	0.742952	0.99903	12.4928	13.2443	13.0819	12.3247
PS15m_002335-T1	5.01386	-0.164336	2.10762	-0.0779722	0.93785	0.99903	3.52713	0	2.52618	2.5277
PS15m_007817-T1	1457.95	-0.164313	0.498942	-0.329323	0.741912	0.99903	10.5862	10.5948	9.87468	10.8243
PS15m_006811-T1	160.222	-0.164308	0.682502	-0.240743	0.809754	0.99903	6.5813	7.93791	7.78123	6.39124
PS15m_001849-T1	10.0482	-0.164279	1.42981	-0.114896	0.908528	0.99903	4.21315	2.19894	3.39518	3.39685
PS15m_004722-T1	1494.85	-0.164095	0.457641	-0.358568	0.719918	0.99903	10.5359	10.7117	10.6305	10.272
PS15m_002297-T1	306.312	-0.163949	0.608421	-0.269466	0.787571	0.99903	8.94348	7.29119	8.15823	8.2027
PS15m_002085-T3	343.714	-0.163874	0.555244	-0.295138	0.767888	0.99903	8.97149	7.82057	8.23774	8.4469
PS15m_007234-T1	851.665	-0.163471	0.485238	-0.336888	0.736202	0.99903	9.84488	9.78478	9.95438	9.26874
PS15m_005663-T1	1057.5	-0.163456	0.561982	-0.290856	0.771162	0.99903	10.0759	10.1767	10.5347	9.00528
PS15m_004269-T1	2901.24	-0.163373	0.443515	-0.36836	0.712605	0.99903	11.6454	11.5163	11.3418	11.4923
PS15m_007633-T1	313.051	-0.163288	0.497444	-0.328253	0.74272	0.99903	8.37022	8.37767	8.07408	8.33635
PS15m_001453-T1	1019.72	-0.163075	0.463148	-0.352102	0.724762	0.99903	10.0534	10.0954	10.0941	9.70257
PS15m_007897-T1	2028.22	-0.162813	0.490625	-0.331848	0.740004	0.99903	10.9173	11.2005	10.4181	11.2653
PS15m_008493-T1	84.1417	-0.162669	0.719018	-0.226238	0.821017	0.99903	7.00247	5.68031	6.72424	5.7902
PS15m_005686-T1	102.792	-0.162509	0.680188	-0.238918	0.811169	0.99903	7.33592	5.83959	6.69802	6.53165
PS15m_008870-T1	26.7489	-0.161917	0.959514	-0.168749	0.865994	0.99903	4.90465	4.83461	3.84089	5.2547
PS15m_010620-T1	6322.11	-0.161873	0.460014	-0.351886	0.724924	0.99903	12.4565	12.9171	12.3455	12.7171
PS15m_006428-T1	397.537	-0.161527	0.489701	-0.329848	0.741515	0.99903	8.86693	8.54884	8.45684	8.64885
PS15m_012342-T1	69.6053	-0.161397	0.667967	-0.241624	0.809072	0.99903	6.27299	6.16251	6.26991	5.81484
PS15m_009868-T1	817.757	-0.161211	0.464003	-0.347435	0.728264	0.99903	9.88559	9.61237	9.51798	9.66749
PS15m_005294-T1	4823.1	-0.160804	0.477806	-0.336546	0.736459	0.99903	12.6607	11.8571	12.1833	12.123
PS15m_003102-T1	1774.45	-0.160724	0.54678	-0.293947	0.768799	0.99903	11.1484	10.5297	11.2186	9.9226
PS15m_005061-T1	1127.49	-0.160686	0.485853	-0.33073	0.740848	0.99903	10.3043	10.1266	9.64178	10.3802
PS15m_002455-T1	537.468	-0.160663	0.524203	-0.306491	0.759231	0.99903	9.55969	8.57625	9.10671	8.86484
PS15m_010541-T1	402.218	-0.160532	0.603267	-0.266104	0.790159	0.99903	9.20173	8.03329	9.056	7.84419
PS15m_005229-T1	2914.74	-0.160184	0.469406	-0.341248	0.732917	0.99903	11.8844	11.2129	11.4552	11.3991
PS15m_006073-T1	99.242	-0.160161	0.66109	-0.242269	0.808572	0.99903	7.12541	6.16251	6.1396	6.89735
PS15m_001397-T1	583.818	-0.159933	0.48218	-0.331686	0.740126	0.99903	9.49801	8.99712	9.12158	9.09855
PS15m_011919-T1	507.73	-0.159842	0.493212	-0.324085	0.745874	0.99903	9.26482	8.84017	8.67753	9.10855
PS15m_006930-T1	677.357	-0.15975	0.485813	-0.328831	0.742283	0.99903	9.1492	9.75511	9.24895	9.39463
PS15m_000970-T1	218.62	-0.159588	0.592253	-0.26946	0.787576	0.99903	8.36255	7.06482	7.74967	7.64559
PS15m_003485-T1	70.4602	-0.159441	0.702193	-0.227062	0.820376	0.99903	6.68335	5.57556	6.07994	6.08175
PS15m_009490-T1	10.0292	-0.159301	1.70103	-0.0936497	0.925387	0.99903	4.46316	0	2.52618	3.93541
PS15m_011405-T1	563.98	-0.159202	0.496851	-0.320421	0.748649	0.99903	9.52575	8.82882	9.00612	9.11352
PS15m_009857-T1	983.389	-0.158903	0.459984	-0.345454	0.729753	0.99903	10.1635	9.86105	9.83613	9.88673
PS15m_009754-T1	105.656	-0.158539	0.696478	-0.22763	0.819934	0.99903	7.427	5.71361	6.71119	6.60412
PS15m_006174-T1	7.58116	-0.158491	1.57515	-0.10062	0.919852	0.99903	2.64714	3.55756	3.52017	2.267
PS15m_000500-T1	5.0765	-0.158417	2.22265	-0.0712738	0.94318	0.99903	0	3.55756	0.965018	3.25998
PS15m_001976-T1	2084.95	-0.158288	0.547698	-0.289006	0.772577	0.99903	10.3261	11.606	10.5577	11.2501
PS15m_000332-T1	3675.55	-0.158012	0.539483	-0.292896	0.769602	0.99903	11.0676	12.4537	11.6082	11.9026
PS15m_010371-T1	1045.09	-0.157951	0.458114	-0.344784	0.730257	0.99903	10.0184	10.1916	10.0598	9.83043
PS15m_004705-T1	196.326	-0.157642	0.625659	-0.251961	0.801071	0.99903	8.25064	6.79619	7.23341	7.80167
PS15m_005487-T1	191.896	-0.157587	0.548609	-0.287248	0.773923	0.99903	7.87271	7.42786	7.26054	7.72574
PS15m_006384-T1	1421.35	-0.157514	0.656382	-0.239974	0.810351	0.99903	9.92519	10.9857	11.1016	8.94237
PS15m_011431-T1	217.615	-0.157502	0.521085	-0.302258	0.762455	0.99903	7.90476	7.78968	7.80599	7.56798
PS15m_002368-T1	3431.13	-0.157065	0.446047	-0.352127	0.724743	0.99903	11.8974	11.7408	11.5296	11.7874
PS15m_006850-T1	734.247	-0.156986	0.51813	-0.302986	0.7619	0.99903	10.0209	8.99712	9.3639	9.51606
PS15m_011754-T1	228.696	-0.156845	0.53186	-0.294899	0.768071	0.99903	7.81205	8.02004	8.01158	7.46277
PS15m_006245-T1	1365.26	-0.15671	0.468614	-0.334411	0.738069	0.99903	10.7183	10.2237	10.4655	10.1932
PS15m_010397-T1	187.345	-0.156536	0.543165	-0.288192	0.7732	0.99903	7.60659	7.65906	7.71086	7.19825
PS15m_007487-T1	164.44	-0.156266	0.743034	-0.210308	0.833427	0.99903	8.20847	5.71361	7.59486	6.90884
PS15m_007547-T1	918.657	-0.156197	0.464566	-0.336221	0.736704	0.99903	9.7348	10.0859	9.68747	9.83797
PS15m_005366-T1	836.342	-0.155881	0.463704	-0.336164	0.736747	0.99903	9.70781	9.85919	9.76214	9.48377
PS15m_010304-T1	1904.12	-0.155774	0.485821	-0.32064	0.748484	0.99903	10.674	11.218	11.096	10.4673
PS15m_011389-T1	986.723	-0.155713	0.461911	-0.337106	0.736037	0.99903	10.159	9.87399	9.96953	9.75922
PS15m_011558-T1	92.6013	-0.155617	0.663113	-0.234677	0.81446	0.99903	6.68335	6.56036	6.92973	5.7902
PS15m_006493-T1	135.281	-0.155337	0.613688	-0.25312	0.800175	0.99903	7.50572	6.71631	7.33899	6.58992
PS15m_009280-T1	6857.07	-0.155304	0.507303	-0.306137	0.759501	0.99903	12.1578	13.271	12.5672	12.7544
PS15m_011881-T1	20.6348	-0.155066	1.00774	-0.153875	0.877708	0.99903	4.51944	4.49495	4.57592	4.10485
PS15m_003859-T1	310.61	-0.154799	0.503975	-0.307157	0.758724	0.99903	8.18256	8.5162	8.32599	8.07081
PS15m_007838-T1	543.579	-0.154731	0.481766	-0.321175	0.748078	0.99903	9.05952	9.26194	9.19841	8.79224
PS15m_010627-T1	246.148	-0.154716	0.516224	-0.299707	0.764401	0.99903	8.00178	8.04641	7.67097	8.045
PS15m_001700-T1	3739.23	-0.154146	0.537738	-0.286657	0.774375	0.99903	11.3698	12.3536	12.1989	11.2164
PS15m_004177-T1	2194.11	-0.154134	0.453285	-0.340038	0.733828	0.99903	10.9706	11.3542	10.9791	11.0616
PS15m_001216-T1	1139.81	-0.154116	0.453166	-0.340088	0.733791	0.99903	10.181	10.2789	10.002	10.1478
PS15m_001419-T1	703.602	-0.153866	0.565481	-0.272097	0.785547	0.99903	10.0759	8.65976	9.59814	9.12834
PS15m_011070-T1	415.256	-0.153427	0.709576	-0.216224	0.828813	0.99903	9.56805	6.87187	8.82716	8.38653
PS15m_001218-T1	1466.04	-0.15331	0.479948	-0.31943	0.7494	0.99903	10.719	10.4554	10.0598	10.7408
PS15m_003197-T1	270.1	-0.153187	0.507065	-0.302105	0.762572	0.99903	8.2423	8.06588	7.88366	8.11612
PS15m_010420-T1	13089.1	-0.153082	0.492532	-0.310806	0.755948	0.99903	13.1719	14.1627	13.5816	13.6135
PS15m_001223-T1	1793.54	-0.15302	0.48891	-0.312983	0.754294	0.99903	10.4803	11.199	10.4751	10.9478
PS15m_003764-T1	369.431	-0.152806	0.563608	-0.271122	0.786298	0.99903	9.07134	7.91662	8.70741	8.15041
PS15m_003682-T1	2204.56	-0.152629	0.471909	-0.323429	0.74637	0.99903	11.0898	11.2672	11.3199	10.6632
PS15m_006980-T1	1746.04	-0.15262	0.463604	-0.329203	0.742002	0.99903	10.713	10.9659	10.9079	10.4388
PS15m_001826-T1	2479.67	-0.152223	0.450768	-0.337696	0.735592	0.99903	11.159	11.5198	11.1895	11.2072
PS15m_002489-T1	631.626	-0.152203	0.47438	-0.320846	0.748327	0.99903	9.21031	9.53066	9.34078	9.10355
PS15m_001217-T1	1275.39	-0.151859	0.518626	-0.29281	0.769667	0.99903	10.3212	10.4591	9.56769	10.6967
PS15m_002062-T1	61.2095	-0.15165	0.758974	-0.199809	0.84163	0.99903	6.56802	5.15854	5.60302	6.1218
PS15m_000196-T1	544.021	-0.151603	0.484398	-0.312972	0.754302	0.99903	9.16472	9.16297	8.7399	9.24173
PS15m_004220-T1	5946.16	-0.151545	0.482503	-0.314082	0.753459	0.99903	12.9598	12.1521	12.6073	12.2965
PS15m_008567-T1	6580.78	-0.151535	0.503148	-0.301175	0.763281	0.99903	12.6213	12.883	13.0392	11.9856
PS15m_003451-T1	6545.31	-0.151444	0.473018	-0.320166	0.748842	0.99903	12.3475	13.0647	12.4671	12.7193
PS15m_009919-T1	770.563	-0.15144	0.474564	-0.319115	0.74964	0.99903	9.87889	9.41399	9.42312	9.59998
PS15m_000169-T1	1038.43	-0.150873	0.466789	-0.323214	0.746533	0.99903	9.87889	10.2831	10.0572	9.82134
PS15m_008568-T1	634.193	-0.150842	0.491419	-0.306951	0.758881	0.99903	9.36995	9.39872	9.53289	8.85596
PS15m_000905-T1	716.246	-0.150815	0.46722	-0.322793	0.746852	0.99903	9.55633	9.56299	9.24443	9.5568
PS15m_007470-T1	133.575	-0.150656	0.703467	-0.214162	0.830421	0.99903	7.66389	6.32212	6.07994	7.55341
PS15m_008565-T1	2170.39	-0.150406	0.454439	-0.33097	0.740667	0.99903	11.3206	10.9737	10.8914	11.1147
PS15m_000336-T1	714.735	-0.150397	0.635291	-0.236737	0.812861	0.99903	10.245	8.18935	9.67744	9.07324
PS15m_002386-T1	1515.49	-0.150354	0.448944	-0.334905	0.737697	0.99903	10.6748	10.6037	10.5658	10.4088
PS15m_010043-T1	4463.41	-0.149692	0.512831	-0.291894	0.770368	0.99903	11.5716	12.6321	11.7841	12.27
PS15m_006702-T1	537.414	-0.149018	0.507131	-0.293845	0.768876	0.99903	8.9639	9.30626	9.31944	8.57864
PS15m_001108-T1	515.783	-0.148661	0.537624	-0.276514	0.782153	0.99903	8.72756	9.3729	9.33015	8.39473
PS15m_011802-T1	3580.38	-0.148651	0.487749	-0.304771	0.760541	0.99903	11.6898	12.0458	11.2573	12.0855
PS15m_001627-T1	2291.19	-0.148627	0.465354	-0.319385	0.749435	0.99903	10.9087	11.5009	11.0514	11.1202
PS15m_001305-T1	51376.1	-0.14851	0.543694	-0.27315	0.784738	0.99903	15.1371	16.1358	14.9254	16.0179
PS15m_002711-T1	212.818	-0.148468	0.531343	-0.279421	0.779922	0.99903	8.03111	7.55269	7.69105	7.6387
PS15m_000514-T1	2457.25	-0.148451	0.458668	-0.323657	0.746197	0.99903	11.0664	11.5627	11.1435	11.2297
PS15m_001606-T1	131.509	-0.148025	0.754773	-0.196119	0.844517	0.99903	7.01231	7.22347	7.74327	5.21822
PS15m_003049-T1	752.603	-0.14794	0.466787	-0.316933	0.751295	0.99903	9.5326	9.72073	9.61225	9.33838
PS15m_010270-T1	21.1352	-0.147852	1.0144	-0.145753	0.884116	0.99903	4.06977	4.89391	4.18091	4.57768
PS15m_004152-T1	14337.7	-0.147706	0.438284	-0.337009	0.73611	0.99903	13.9276	13.8299	13.8183	13.64
PS15m_009697-T1	328.595	-0.147491	0.546213	-0.270024	0.787142	0.99903	8.86149	7.82819	8.38059	8.19333
PS15m_002252-T1	421.043	-0.147329	0.489116	-0.301216	0.76325	0.99903	8.98404	8.57172	8.6367	8.65568
PS15m_007556-T1	476.738	-0.147293	0.487089	-0.302395	0.762351	0.99903	9.18661	8.71834	8.82414	8.82597
PS15m_006506-T1	7268.28	-0.147187	0.505535	-0.29115	0.770936	0.99903	12.2878	13.3275	12.5441	12.9338
PS15m_005561-T1	23.0812	-0.147054	0.978885	-0.150226	0.880586	0.99903	4.67618	4.64055	4.8857	4.02262
PS15m_010353-T1	1128.54	-0.146829	0.461953	-0.317844	0.750604	0.99903	10.3457	10.0667	10.2054	9.91264
PS15m_001055-T1	754.677	-0.146686	0.470099	-0.312032	0.755017	0.99903	9.81708	9.42156	9.43904	9.53287
PS15m_004602-T1	207.582	-0.146679	0.58462	-0.250896	0.801894	0.99903	8.2423	7.07766	7.52945	7.72574
PS15m_005368-T1	1215.98	-0.146628	0.455812	-0.321684	0.747692	0.99903	10.1734	10.4541	10.2158	10.1307
PS15m_003721-T1	1662.06	-0.146138	0.62999	-0.231968	0.816563	0.99903	9.62687	11.4009	11.1172	9.87066
PS15m_010192-T1	151.289	-0.145994	0.713183	-0.204707	0.837801	0.99903	8.0214	5.89868	7.47645	6.80197
PS15m_002699-T1	326.909	-0.145972	0.559904	-0.26071	0.794316	0.99903	8.90439	7.70944	8.25582	8.31059
PS15m_008116-T1	3149.3	-0.145953	0.489971	-0.297881	0.765794	0.99903	11.1683	12.0761	11.6192	11.4697
PS15m_012220-T1	664.986	-0.145846	0.532681	-0.273796	0.784241	0.99903	9.91342	8.76276	9.38665	9.21883
PS15m_010920-T1	3.52253	-0.145822	2.15591	-0.0676381	0.946074	0.99903	1.86081	2.5332	1.9472	2.267
PS15m_007873-T1	135.953	-0.145574	0.687811	-0.211649	0.832381	0.99903	6.91077	7.38717	7.66422	5.83907
PS15m_005767-T1	196.429	-0.145458	0.648489	-0.224303	0.822522	0.99903	8.15618	7.01227	8.07408	6.72606
PS15m_001577-T1	192.133	-0.145453	0.576291	-0.252395	0.800736	0.99903	7.49874	7.81291	7.92381	6.95392
PS15m_008383-T1	202.467	-0.1454	0.588289	-0.247158	0.804786	0.99903	8.21274	7.02559	7.50698	7.67953
PS15m_007013-T1	1446.88	-0.14513	0.625281	-0.232103	0.816458	0.99903	11.2646	9.18094	10.1448	10.6607
PS15m_004414-T1	2514.55	-0.144988	0.528254	-0.274467	0.783726	0.99903	11.8666	10.597	11.0966	11.3383
PS15m_000186-T1	5381.58	-0.144657	0.458704	-0.315361	0.752488	0.99903	12.1669	12.7113	12.2392	12.3963
PS15m_009724-T1	11.5635	-0.144622	1.31062	-0.110346	0.912135	0.99903	3.28891	4.04987	2.93821	4.02262
PS15m_006580-T1	497.304	-0.144312	0.48888	-0.29519	0.767849	0.99903	9.24827	8.77464	8.76853	8.99723
PS15m_012074-T1	7379.38	-0.144273	0.532979	-0.270692	0.786628	0.99903	12.2092	13.3938	12.3914	13.0785
PS15m_006744-T1	815.285	-0.144222	0.471257	-0.306037	0.759577	0.99903	9.56805	9.89953	9.75102	9.42895
PS15m_010976-T1	174.54	-0.143767	0.547695	-0.262495	0.79294	0.99903	7.27184	7.74207	7.43736	7.32374
PS15m_002842-T1	152.801	-0.14304	0.555677	-0.257415	0.796858	0.99903	7.45613	7.20017	7.32192	7.05045
PS15m_003947-T1	3302.33	-0.143011	0.52427	-0.272781	0.785021	0.99903	11.0944	12.213	11.2939	11.8798
PS15m_003739-T1	454.33	-0.142655	0.503689	-0.28322	0.777008	0.99903	9.16692	8.57172	8.92931	8.56418
PS15m_006222-T1	327.556	-0.142525	0.52072	-0.273708	0.784309	0.99903	8.67278	8.13509	8.51807	8.01341
PS15m_009287-T1	2077.09	-0.142384	0.461923	-0.308241	0.757899	0.99903	11.2496	10.9114	11.1393	10.7279
PS15m_005645-T1	1153.42	-0.142249	0.453365	-0.313762	0.753702	0.99903	10.1435	10.3348	10.1079	10.0922
PS15m_011038-T1	2856.69	-0.141973	0.474371	-0.299287	0.764721	0.99903	11.1417	11.8678	11.463	11.3505
PS15m_010447-T1	4223.03	-0.141816	0.450769	-0.314609	0.753059	0.99903	11.8925	12.3053	12.0176	11.9243
PS15m_011596-T1	693.879	-0.141487	0.531105	-0.266401	0.78993	0.99903	8.87504	9.9493	9.56225	9.14301
PS15m_011338-T1	521.339	-0.141424	0.479389	-0.29501	0.767987	0.99903	9.16472	9.02722	9.12158	8.77036
PS15m_001264-T1	3735.98	-0.141201	0.495676	-0.284865	0.775747	0.99903	11.3582	12.3483	11.7883	11.8022
PS15m_005816-T1	150.166	-0.141179	0.597776	-0.236173	0.813298	0.99903	7.60659	6.92968	6.73717	7.50123
PS15m_004223-T1	2247.3	-0.140982	0.485226	-0.29055	0.771395	0.99903	10.722	11.5638	11.0377	11.0865
PS15m_005900-T1	3218.07	-0.140929	0.488138	-0.288708	0.772805	0.99903	11.2281	12.0881	11.7077	11.4403
PS15m_004075-T1	329.807	-0.140903	0.550678	-0.255872	0.798049	0.99903	8.8831	7.78968	8.36401	8.23044
PS15m_004552-T1	187.16	-0.140763	0.635587	-0.22147	0.824727	0.99903	7.83441	7.37682	8.06385	6.5016
PS15m_003114-T1	1289.74	-0.140688	0.691806	-0.203363	0.838852	0.99903	11.2037	8.44364	10.1004	10.4078
PS15m_004159-T1	157.861	-0.140583	0.59819	-0.235014	0.814198	0.99903	6.82405	7.78186	7.46872	6.96497
PS15m_003478-T1	1519.45	-0.140553	0.472094	-0.297723	0.765915	0.99903	10.4678	10.7918	10.2007	10.7448
PS15m_001851-T1	22623.5	-0.140167	0.525935	-0.26651	0.789846	0.99903	13.7687	15.0314	14.1843	14.5767
PS15m_009559-T1	140.032	-0.140009	0.632261	-0.221443	0.824748	0.99903	7.67632	6.50438	6.71119	7.35768
PS15m_003279-T1	2119.63	-0.139806	0.500681	-0.279231	0.780068	0.99903	10.9192	11.2936	11.3706	10.4388
PS15m_006342-T1	1571.65	-0.139637	0.470643	-0.296695	0.766699	0.99903	10.4988	10.8538	10.7786	10.272
PS15m_003229-T1	723.309	-0.139555	0.532979	-0.261839	0.793445	0.99903	9.1016	9.92107	9.79033	8.94516
PS15m_011717-T1	142.02	-0.139396	0.596812	-0.233567	0.815321	0.99903	7.59354	6.73265	6.88395	7.27129
PS15m_006670-T1	1000.81	-0.139267	0.499127	-0.279021	0.780229	0.99903	9.97131	10.0985	10.2724	9.38849
PS15m_010727-T1	1297.68	-0.138524	0.497114	-0.278656	0.780509	0.99903	10.7944	9.88499	10.3172	10.2257
PS15m_001751-T1	307.142	-0.13842	0.499065	-0.277358	0.781505	0.99903	8.4664	8.18935	8.17733	8.21663
PS15m_009778-T1	1051.8	-0.138239	0.474728	-0.291196	0.770902	0.99903	9.78588	10.3705	9.90652	10.0291
PS15m_005406-T1	936.546	-0.138213	0.635028	-0.217648	0.827703	0.99903	10.5804	8.75877	9.11169	10.2676
PS15m_011813-T1	11.0424	-0.138166	1.4843	-0.0930851	0.925836	0.99903	2.64714	4.24466	4.32494	1.53933
PS15m_008810-T1	424.881	-0.138159	0.503927	-0.274165	0.783958	0.99903	8.43383	9.09512	8.70741	8.61768
PS15m_011066-T1	816.849	-0.138016	0.461157	-0.299281	0.764726	0.99903	9.84763	9.62991	9.64006	9.56953
PS15m_006220-T1	151.351	-0.137927	0.687919	-0.200499	0.84109	0.99903	7.97687	6.06269	7.42142	6.89735
PS15m_008694-T1	377.261	-0.137598	0.501526	-0.27436	0.783808	0.99903	8.32751	8.88103	8.50679	8.47809
PS15m_009046-T1	215.91	-0.137456	0.654856	-0.209903	0.833743	0.99903	8.42649	6.78056	7.14882	8.08607
PS15m_002332-T1	354.445	-0.13719	0.530007	-0.258845	0.795755	0.99903	8.88845	8.07871	8.1915	8.58939
PS15m_004759-T1	81.9351	-0.137113	0.672409	-0.203914	0.838421	0.99903	6.67098	6.16251	6.68473	5.7902
PS15m_002746-T1	9228.73	-0.136786	0.547485	-0.249843	0.802709	0.99903	12.3346	13.7905	12.8808	13.2938
PS15m_005200-T1	23.0636	-0.136768	0.997999	-0.137042	0.890998	0.99903	3.99235	5.10935	4.73911	4.25646
PS15m_003939-T1	4203.03	-0.136719	0.492977	-0.277334	0.781524	0.99903	11.795	12.3589	11.5249	12.3058
PS15m_002411-T1	386.65	-0.136687	0.62479	-0.218772	0.826827	0.99903	8.67897	8.6512	7.28716	9.18615
PS15m_001740-T1	1674.73	-0.136567	0.506186	-0.269796	0.787317	0.99903	10.5579	10.9677	11.0403	10.0859
PS15m_010208-T1	2804.96	-0.136565	0.511735	-0.266868	0.789571	0.99903	10.9061	11.9508	11.1453	11.5892
PS15m_007882-T1	105.362	-0.13653	0.635696	-0.214772	0.829945	0.99903	7.21334	6.20994	6.5881	6.73899
PS15m_012252-T1	8.45585	-0.136321	1.51751	-0.0898319	0.928421	0.99903	3.91054	2.19894	3.39518	2.93981
PS15m_000252-T1	4725.35	-0.136279	0.469943	-0.289991	0.771823	0.99903	11.8945	12.5727	12.0275	12.2382
PS15m_010964-T1	663.296	-0.136266	0.483913	-0.281593	0.778256	0.99903	9.52918	9.34926	9.55862	8.99991
PS15m_003063-T1	152.334	-0.135639	0.580246	-0.233762	0.81517	0.99903	7.57374	7.02559	7.46094	6.86232
PS15m_006520-T1	644.337	-0.134943	0.527104	-0.256008	0.797944	0.99903	8.75125	9.84612	9.24443	9.28426
PS15m_009904-T1	3112.77	-0.134861	0.446866	-0.301793	0.76281	0.99903	11.6106	11.7276	11.3861	11.6708
PS15m_001446-T1	1868.32	-0.13474	0.464866	-0.289847	0.771933	0.99903	10.6379	11.1798	10.8732	10.7214
PS15m_003151-T1	196.839	-0.134586	0.526462	-0.255642	0.798228	0.99903	7.71899	7.66758	7.62996	7.48597
PS15m_010449-T1	1132.44	-0.134427	0.507889	-0.264678	0.791257	0.99903	9.89626	10.4713	9.60698	10.4319
PS15m_005541-T1	5946.42	-0.13437	0.459171	-0.292636	0.7698	0.99903	12.861	12.2902	12.5146	12.4226
PS15m_009836-T1	79.2533	-0.133918	0.806586	-0.166031	0.868132	0.99903	7.14343	4.70818	6.0177	6.47092
PS15m_002728-T1	1339.01	-0.133766	0.45506	-0.293952	0.768794	0.99903	10.5092	10.3951	10.4567	10.1683
PS15m_007422-T1	599.677	-0.133729	0.542232	-0.246627	0.805197	0.99903	9.77869	8.56261	9.056	9.26203
PS15m_009774-T1	223.086	-0.133591	0.564372	-0.236707	0.812884	0.99903	8.217	7.41779	8.01158	7.40713
PS15m_003508-T1	2772.09	-0.133568	0.451624	-0.295751	0.76742	0.99903	11.2926	11.6858	11.3492	11.3884
PS15m_002666-T1	280.089	-0.133121	0.506855	-0.262642	0.792827	0.99903	8.28351	8.11031	8.21017	7.90856
PS15m_006487-T1	345.835	-0.13296	0.57108	-0.232821	0.8159	0.99903	8.82567	8.08509	8.81806	7.71923
PS15m_002802-T1	1953.96	-0.132949	0.512125	-0.259604	0.79517	0.99903	10.9769	11.0185	11.3177	10.2014
PS15m_007142-T1	1129.96	-0.132901	0.490334	-0.271041	0.786359	0.99903	10.4935	9.85173	9.80576	10.3028
PS15m_010054-T1	134.86	-0.132772	0.565192	-0.234915	0.814274	0.99903	7.02208	7.26897	6.985	7.05045
PS15m_011709-T1	93.2153	-0.132489	0.674277	-0.19649	0.844227	0.99903	7.06052	5.98302	6.80015	6.10191
PS15m_008586-T1	2477.54	-0.132468	0.468912	-0.2825	0.77756	0.99903	11.6235	10.9865	11.2774	11.1344
PS15m_003303-T1	579.011	-0.132352	0.474941	-0.278671	0.780498	0.99903	9.40771	9.05995	9.14361	9.08088
PS15m_011424-T1	737.639	-0.132273	0.496483	-0.26642	0.789916	0.99903	9.92909	9.1539	9.53844	9.38025
PS15m_008111-T1	719.256	-0.132076	0.482293	-0.27385	0.7842	0.99903	9.50151	9.61016	9.68747	9.10355
PS15m_009671-T1	299.91	-0.132048	0.505169	-0.261393	0.793789	0.99903	8.4771	8.09143	8.22402	8.10617
PS15m_002206-T1	146.262	-0.131979	0.554897	-0.237844	0.812002	0.99903	7.26363	7.26897	7.03822	7.22607
PS15m_008564-T1	144.168	-0.131759	0.634511	-0.207654	0.835499	0.99903	7.37457	7.10301	7.64376	6.27173
PS15m_005865-T1	703.058	-0.131525	0.490071	-0.26838	0.788407	0.99903	9.82687	9.13866	9.3429	9.44088
PS15m_010024-T1	2404.75	-0.131495	0.470228	-0.279641	0.779753	0.99903	11.2112	11.3771	11.4523	10.806
PS15m_004264-T1	1809.58	-0.131344	0.446506	-0.294161	0.768635	0.99903	10.81	10.959	10.777	10.7328
PS15m_006897-T1	471.651	-0.13133	0.516744	-0.254148	0.799381	0.99903	8.63826	9.20455	9.11417	8.44295
PS15m_009367-T1	434.922	-0.130937	0.511673	-0.2559	0.798028	0.99903	9.13351	8.4486	8.87768	8.50105
PS15m_008170-T1	823.289	-0.130566	0.462841	-0.282098	0.777869	0.99903	9.61401	9.87583	9.56225	9.67592
PS15m_008853-T1	158.451	-0.130346	0.692536	-0.188216	0.850707	0.99903	8.0551	6.06269	6.95209	7.50123
PS15m_005376-T1	352.463	-0.130303	0.566294	-0.230099	0.818015	0.99903	9.03077	7.75012	8.49541	8.29754
PS15m_011719-T1	337.482	-0.130198	0.633337	-0.205575	0.837123	0.99903	9.12899	7.20017	8.27369	8.39881
PS15m_006295-T1	168.985	-0.130168	0.585081	-0.222479	0.823941	0.99903	7.83441	6.98526	7.05897	7.58241
PS15m_000595-T1	1175.21	-0.130126	0.597969	-0.217614	0.82773	0.99903	9.30139	10.8359	10.5613	9.52168
PS15m_009314-T1	1137.46	-0.130096	0.461665	-0.281798	0.778099	0.99903	10.0342	10.3783	9.97908	10.1861
PS15m_003703-T1	885.226	-0.130054	0.523151	-0.248597	0.803673	0.99903	10.3013	9.20455	9.59281	9.84696
PS15m_004042-T1	3813.88	-0.129882	0.449828	-0.288737	0.772782	0.99903	11.7531	12.1425	11.7934	11.8677
PS15m_011808-T1	265.756	-0.12985	0.530405	-0.244812	0.806602	0.99903	8.38165	7.80521	7.76869	8.18862
PS15m_002184-T1	2401.24	-0.129691	0.474598	-0.273265	0.784649	0.99903	10.8962	11.6049	11.091	11.2331
PS15m_004482-T1	2258.11	-0.129685	0.564605	-0.229693	0.818331	0.99903	10.4057	11.7164	11.4684	10.5328
PS15m_010960-T1	283.183	-0.129636	0.518292	-0.250122	0.802493	0.99903	8.45923	7.91662	7.96836	8.19333
PS15m_007515-T1	834.939	-0.129197	0.503444	-0.256627	0.797467	0.99903	9.25242	10.1511	9.68914	9.59109
PS15m_010743-T1	4642.59	-0.129055	0.495067	-0.260682	0.794338	0.99903	11.8074	12.5789	11.7731	12.3912
PS15m_002500-T1	508.458	-0.129034	0.527072	-0.244812	0.806602	0.99903	9.45176	8.50673	8.71723	9.11103
PS15m_001916-T1	11419.2	-0.129016	0.441633	-0.292133	0.770185	0.99903	13.5859	13.4975	13.2686	13.5449
PS15m_010394-T1	7.52351	-0.128957	1.62	-0.0796033	0.936553	0.99903	1.86081	3.82461	2.52618	3.39685
PS15m_002269-T1	3023.38	-0.128957	0.487412	-0.264574	0.791337	0.99903	12.0024	11.1135	11.5193	11.4736
PS15m_003743-T1	1065	-0.128875	0.460238	-0.280017	0.779464	0.99903	10.0221	10.2135	10.1301	9.83947
PS15m_007454-T1	342.942	-0.128683	0.50012	-0.257305	0.796943	0.99903	8.66968	8.28104	8.24681	8.46647
PS15m_011057-T1	556.753	-0.12868	0.533525	-0.241189	0.809409	0.99903	9.61077	8.58077	8.8211	9.26203
PS15m_009194-T1	3219.63	-0.128508	0.445132	-0.288695	0.772815	0.99903	11.806	11.6198	11.4876	11.6809
PS15m_005570-T1	1158.93	-0.128398	0.460287	-0.278953	0.780281	0.99903	10.4169	10.044	10.1496	10.0783
PS15m_008005-T1	1215.32	-0.128078	0.487222	-0.262875	0.792647	0.99903	9.91342	10.6224	10.345	9.99985
PS15m_002533-T1	746.601	-0.127947	0.515041	-0.248421	0.803808	0.99903	9.38518	9.8023	9.86588	8.95351
PS15m_007080-T1	2343.86	-0.127921	0.523636	-0.244293	0.807004	0.99903	10.5057	11.7499	11.1325	11.127
PS15m_005300-T1	561.412	-0.127909	0.496188	-0.257783	0.796574	0.99903	8.86149	9.47107	8.8951	9.22574
PS15m_010072-T1	4295.61	-0.127885	0.50713	-0.252174	0.800907	0.99903	11.8703	12.3526	12.4183	11.4194
PS15m_006356-T1	255.084	-0.127867	0.534833	-0.239079	0.811044	0.99903	8.22971	7.87308	8.22402	7.57521
PS15m_000132-T1	310.429	-0.127831	0.556174	-0.229839	0.818217	0.99903	8.37022	8.31939	8.67417	7.54607
PS15m_010742-T1	1152.48	-0.127438	0.500926	-0.254404	0.799183	0.99903	9.9433	10.4761	9.6724	10.4398
PS15m_001319-T1	4876.99	-0.127062	0.48567	-0.261623	0.793612	0.99903	11.8067	12.6889	12.1119	12.2586
PS15m_001122-T1	195.121	-0.127	0.697665	-0.182035	0.855555	0.99903	8.39299	6.18642	7.26947	7.78929
PS15m_010638-T1	424.388	-0.126982	0.526151	-0.241342	0.80929	0.99903	9.15365	8.31397	8.43716	8.86779
PS15m_009096-T1	461.348	-0.126975	0.478563	-0.265326	0.790758	0.99903	8.95117	8.87737	8.8951	8.67264
PS15m_001351-T1	10728.5	-0.126241	0.45284	-0.278777	0.780416	0.99903	13.2299	13.6427	13.1732	13.4619
PS15m_009661-T1	1422.85	-0.126043	0.471103	-0.267548	0.789048	0.99903	10.5596	10.5144	10.6833	10.0757
PS15m_006891-T1	46.1988	-0.125977	0.824513	-0.152789	0.878564	0.99903	6.17127	4.70818	5.7884	5.14237
PS15m_000383-T1	902.475	-0.125764	0.500806	-0.251123	0.801719	0.99903	9.52747	10.1647	10.0312	9.4129
PS15m_007496-T1	7214.47	-0.125754	0.466013	-0.269851	0.787275	0.99903	12.6108	13.1041	12.5028	12.9655
PS15m_012173-T1	871.859	-0.125253	0.47392	-0.264292	0.791555	0.99903	9.74073	9.91572	9.93486	9.43294
PS15m_005027-T1	2242.05	-0.125224	0.471281	-0.265709	0.790463	0.99903	10.8653	11.4592	10.9	11.217
PS15m_001105-T1	2727.14	-0.125087	0.48532	-0.257741	0.796607	0.99903	11.1907	11.7123	10.9702	11.65
PS15m_007788-T1	218.549	-0.124992	0.569192	-0.219596	0.826186	0.99903	7.78934	7.88774	8.14373	7.10142
PS15m_012351-T1	26.3021	-0.124923	0.981758	-0.127244	0.898747	0.99903	5.37014	3.94163	5.06052	4.25646
PS15m_004763-T1	270.085	-0.124543	0.810142	-0.153729	0.877823	0.99903	9.02835	5.4229	8.15341	7.87381
PS15m_001401-T1	928.831	-0.124335	0.456637	-0.272284	0.785404	0.99903	9.92389	9.91929	9.87615	9.71408
PS15m_010287-T1	685.533	-0.124256	0.475768	-0.26117	0.793961	0.99903	9.23572	9.69595	9.40298	9.31481
PS15m_011446-T1	1175.33	-0.124195	0.462338	-0.268625	0.788219	0.99903	10.2324	10.2886	9.91081	10.3319
PS15m_001787-T1	3462.71	-0.123938	0.452761	-0.273739	0.784285	0.99903	11.9768	11.641	11.5448	11.8308
PS15m_001689-T1	97.7062	-0.123881	0.704103	-0.175942	0.860339	0.99903	5.69732	7.26897	6.8246	6.23568
PS15m_002553-T1	1025.71	-0.123872	0.45633	-0.271454	0.786042	0.99903	10.0653	10.0635	10.0482	9.82438
PS15m_001939-T1	225.89	-0.123785	0.518612	-0.238685	0.811349	0.99903	8.01652	7.74207	7.76238	7.7642
PS15m_006051-T1	61.6913	-0.123133	0.704406	-0.174804	0.861233	0.99903	6.09925	5.95545	5.4853	6.23568
PS15m_008168-T1	1606.53	-0.123058	0.463236	-0.265649	0.79051	0.99903	10.9329	10.448	10.5019	10.6691
PS15m_004321-T1	2837.32	-0.123037	0.529585	-0.232327	0.816284	0.99903	11.0927	11.8668	10.7903	11.839
PS15m_001592-T1	1234.1	-0.123016	0.526261	-0.233754	0.815176	0.99903	10.8008	9.62773	10.345	10.0565
PS15m_002501-T1	2837.38	-0.122915	0.48008	-0.256031	0.797927	0.99903	11.641	11.4118	11.7418	10.9734
PS15m_004805-T1	936.349	-0.122642	0.460643	-0.26624	0.790054	0.99903	9.77869	10.0715	9.77787	9.84097
PS15m_001320-T1	2434.33	-0.122487	0.503348	-0.243345	0.807738	0.99903	10.7001	11.7373	11.1184	11.253
PS15m_001828-T1	1149.2	-0.12225	0.473094	-0.258405	0.796094	0.99903	9.91474	10.4846	10.018	10.1873
PS15m_008908-T1	9.88922	-0.122235	1.54624	-0.0790533	0.93699	0.99903	4.34357	1.13562	2.93821	3.7434
PS15m_001213-T1	8.93399	-0.12212	1.4313	-0.0853207	0.932006	0.99903	3.63295	3.0326	3.39518	3.10876
PS15m_000293-T1	7012.07	-0.121875	0.442692	-0.275305	0.783082	0.99903	12.8757	12.7941	12.846	12.5679
PS15m_005208-T1	886.653	-0.121326	0.459318	-0.264144	0.791669	0.99903	9.73628	9.96147	9.71388	9.74966
PS15m_005339-T1	19.8558	-0.121187	1.06723	-0.113553	0.909592	0.99903	4.67618	4.15055	4.83848	3.52184
PS15m_006129-T2	12.9136	-0.121038	1.22012	-0.0992016	0.920978	0.99903	3.99235	3.69726	3.9337	3.52184
PS15m_006917-T1	292.751	-0.12096	0.508711	-0.237777	0.812054	0.99903	8.45562	8.02668	8.06898	8.2027
PS15m_007145-T1	3943.8	-0.120769	0.4632	-0.260729	0.794302	0.99903	11.7461	12.2242	11.6807	12.0622
PS15m_006175-T1	307.604	-0.120555	0.544152	-0.221547	0.824666	0.99903	8.43016	8.21863	8.61234	7.64559
PS15m_005860-T1	833.966	-0.120464	0.49395	-0.243878	0.807325	0.99903	10.1003	9.32523	9.55862	9.7255
PS15m_007874-T1	966.005	-0.120441	0.557296	-0.216117	0.828897	0.99903	10.0829	9.86105	10.408	8.95073
PS15m_005209-T1	1342.05	-0.120315	0.450864	-0.266855	0.789581	0.99903	10.5291	10.3666	10.2857	10.373
PS15m_003330-T1	1668.07	-0.119905	0.513743	-0.233395	0.815455	0.99903	11.2079	10.1173	10.7613	10.516
PS15m_008737-T1	1041.88	-0.119455	0.541629	-0.220547	0.825445	0.99903	9.74073	10.3627	10.436	9.26203
PS15m_002442-T1	640.905	-0.119403	0.48637	-0.245497	0.806071	0.99903	9.63167	9.08561	9.12405	9.39463
PS15m_005894-T1	1859.9	-0.119339	0.531149	-0.224681	0.822227	0.99903	10.734	11.0852	10.0456	11.2941
PS15m_003575-T1	1004.66	-0.119321	0.557058	-0.214198	0.830392	0.99903	10.5162	9.29805	9.4489	10.2642
PS15m_000220-T1	0.994671	-0.119274	4.12303	-0.0289286	0.976922	0.99903	0.908716	1.13562	1.53813	0
PS15m_007445-T1	0.994671	-0.119274	4.12303	-0.0289286	0.976922	0.99903	0.908716	1.13562	1.53813	0
PS15m_003908-T1	299.65	-0.119023	0.50237	-0.236922	0.812717	0.99903	8.19125	8.38285	8.02746	8.3019
PS15m_001693-T1	932.306	-0.118964	0.511007	-0.232803	0.815914	0.99903	9.37568	10.3214	9.621	9.96862
PS15m_002505-T1	656.882	-0.118903	0.471293	-0.252292	0.800816	0.99903	9.23572	9.5834	9.26244	9.33838
PS15m_003467-T1	543.568	-0.118881	0.472663	-0.251514	0.801417	0.99903	9.02592	9.25912	9.01145	9.04487
PS15m_001209-T1	2178.42	-0.118823	0.456293	-0.26041	0.794547	0.99903	10.9541	11.3188	11.1526	10.8939
PS15m_000198-T1	575.226	-0.118743	0.489917	-0.242373	0.808491	0.99903	9.16472	9.2898	9.38048	8.77665
PS15m_004908-T1	522.522	-0.118482	0.483009	-0.245301	0.806224	0.99903	9.06898	9.11082	9.17958	8.72882
PS15m_010468-T1	139.902	-0.118319	0.620511	-0.19068	0.848776	0.99903	7.67632	6.46582	7.01716	7.14093
PS15m_002835-T2	2.98492	-0.118211	2.31202	-0.0511289	0.959223	0.99903	1.86081	2.19894	1.9472	1.94856
PS15m_002425-T1	2121.2	-0.118204	0.473021	-0.249893	0.80267	0.99903	10.8687	11.3154	10.7048	11.2297
PS15m_009222-T2	1.98995	-0.118019	2.77296	-0.0425608	0.966052	0.99903	1.46192	1.7631	1.53813	1.53933
PS15m_011897-T1	1174.04	-0.117734	0.463062	-0.254251	0.799302	0.99903	10.3043	10.2063	9.90938	10.3362
PS15m_005108-T1	1.99025	-0.11771	2.79958	-0.0420455	0.966462	0.99903	1.46192	1.7631	0.965018	1.94856
PS15m_001357-T1	0.994975	-0.117705	3.79497	-0.0310161	0.975257	0.99903	0.908716	1.13562	0.965018	0.965914
PS15m_004051-T2	0.994975	-0.117705	3.79497	-0.0310161	0.975257	0.99903	0.908716	1.13562	0.965018	0.965914
PS15m_006873-T1	0.994975	-0.117705	3.79497	-0.0310161	0.975257	0.99903	0.908716	1.13562	0.965018	0.965914
PS15m_011395-T1	2537.66	-0.117533	0.450319	-0.261	0.794093	0.99903	11.2512	11.475	11.1054	11.3812
PS15m_001903-T1	575.727	-0.117524	0.530789	-0.221414	0.82477	0.99903	8.57328	9.6792	9.12896	9.09352
PS15m_003463-T1	746.995	-0.117015	0.522343	-0.22402	0.822742	0.99903	10.0427	8.96982	9.41308	9.55863
PS15m_000775-T1	1026.01	-0.11669	0.462073	-0.252537	0.800626	0.99903	10.0462	10.0763	10.1191	9.74647
PS15m_006209-T1	321.927	-0.116665	0.577946	-0.201861	0.840026	0.99903	8.89644	7.60686	8.48778	8.02929
PS15m_001918-T1	1788.5	-0.1165	0.53219	-0.218907	0.826722	0.99903	11.3122	10.2048	10.368	11.0454
PS15m_003766-T1	444.754	-0.116448	0.479199	-0.243005	0.808001	0.99903	8.80601	8.90645	8.82716	8.64885
PS15m_005751-T1	470.355	-0.116321	0.53385	-0.21789	0.827514	0.99903	9.36804	8.31939	8.70741	8.92832
PS15m_006007-T1	420.911	-0.116235	0.481141	-0.241582	0.809104	0.99903	8.76877	8.78642	8.56235	8.75453
PS15m_001547-T1	826.554	-0.115874	0.511527	-0.226526	0.820792	0.99903	9.40771	10.0258	9.19841	9.96724
PS15m_002819-T1	846.539	-0.115865	0.484617	-0.239087	0.811038	0.99903	10.0534	9.45147	9.5048	9.81525
PS15m_002784-T1	392.018	-0.115846	0.485008	-0.238854	0.811219	0.99903	8.69433	8.65548	8.66405	8.4469
PS15m_007467-T1	1069.86	-0.115822	0.471084	-0.245864	0.805788	0.99903	10.0294	10.2077	10.241	9.72387
PS15m_010946-T1	676.668	-0.115715	0.511008	-0.226444	0.820856	0.99903	9.85448	8.91721	9.34502	9.34685
PS15m_003982-T1	3884.87	-0.115338	0.630679	-0.182879	0.854893	0.99903	11.1282	12.5128	12.485	10.7552
PS15m_000115-T1	1308.17	-0.114976	0.459971	-0.249963	0.802616	0.99903	10.3182	10.4978	10.4684	10.0997
PS15m_003589-T1	421.376	-0.114813	0.606501	-0.189305	0.849854	0.99903	9.37186	7.75012	8.9489	8.31059
PS15m_004428-T1	69.4392	-0.114642	0.708392	-0.161834	0.871436	0.99903	6.1536	6.23309	6.54462	5.39204
PS15m_011307-T1	1809.29	-0.114616	0.48533	-0.236161	0.813308	0.99903	11.2234	10.423	10.8555	10.6658
PS15m_001267-T1	1943.19	-0.114278	0.504513	-0.226511	0.820804	0.99903	10.4909	11.3463	10.5467	11.1283
PS15m_007239-T1	272.251	-0.114246	0.536984	-0.212756	0.831518	0.99903	8.33929	7.93085	7.63687	8.34906
PS15m_011201-T1	893.206	-0.114232	0.456943	-0.249992	0.802593	0.99903	9.89094	9.82913	9.80576	9.6843
PS15m_003734-T1	432.695	-0.114009	0.561925	-0.20289	0.839221	0.99903	9.31735	8.03986	8.87476	8.50862
PS15m_011628-T1	86.7347	-0.113954	0.629859	-0.180919	0.856431	0.99903	6.65851	6.34355	6.54462	6.23568
PS15m_000168-T1	1163.48	-0.113811	0.456212	-0.249469	0.802998	0.99903	10.1072	10.364	10.0637	10.1884
PS15m_004955-T1	2116.61	-0.11377	0.448749	-0.253528	0.799861	0.99903	11.0281	11.1761	10.8651	11.1053
PS15m_003078-T1	885.725	-0.113741	0.558667	-0.203594	0.838671	0.99903	9.09004	10.3428	10.0624	9.30832
PS15m_005719-T1	508.484	-0.113703	0.529347	-0.214799	0.829924	0.99903	8.43016	9.48077	8.92649	8.94237
PS15m_008147-T1	60.5516	-0.113654	0.701336	-0.162054	0.871263	0.99903	5.72151	6.23309	6.05949	5.6872
PS15m_011016-T1	304.735	-0.113604	0.775479	-0.146496	0.88353	0.99903	9.17132	5.86944	8.14858	8.24864
PS15m_006420-T1	96.1929	-0.113599	0.607663	-0.186944	0.851705	0.99903	6.68335	6.63176	6.43776	6.64592
PS15m_009843-T1	68.419	-0.113584	0.70692	-0.160675	0.872349	0.99903	6.27299	6.06269	5.42263	6.5016
PS15m_007075-T1	51.6775	-0.113443	0.793274	-0.143006	0.886286	0.99903	4.9463	6.30038	5.95265	5.29028
PS15m_010969-T1	617.282	-0.113343	0.477876	-0.23718	0.812517	0.99903	9.2273	9.42156	9.405	8.99453
PS15m_010857-T1	82.8402	-0.113202	0.883689	-0.128101	0.898069	0.99903	6.44266	6.44615	3.84089	7.19825
PS15m_003864-T1	863.774	-0.113167	0.468195	-0.241708	0.809006	0.99903	9.58298	10.0092	9.6724	9.72387
PS15m_009963-T1	481.626	-0.112844	0.522089	-0.21614	0.828878	0.99903	9.31934	8.50673	9.08158	8.59296
PS15m_011143-T1	854.736	-0.11248	0.519882	-0.216358	0.828709	0.99903	10.2197	9.19279	9.85108	9.49525
PS15m_006452-T1	11176.4	-0.112397	0.44078	-0.254995	0.798727	0.99903	13.3945	13.6047	13.4708	13.3066
PS15m_003817-T1	98.9905	-0.112246	0.639963	-0.175394	0.86077	0.99903	7.09796	6.1382	6.6303	6.54643
PS15m_004760-T1	804.77	-0.112236	0.489267	-0.229397	0.81856	0.99903	9.67876	9.73903	9.91366	9.19086
PS15m_002981-T1	897.959	-0.112135	0.458242	-0.244708	0.806683	0.99903	9.95865	9.76903	9.78723	9.72225
PS15m_012158-T1	37.1894	-0.111788	0.817201	-0.136794	0.891194	0.99903	5.13822	5.4626	5.45431	4.88748
PS15m_005101-T1	769.512	-0.111695	0.464149	-0.240644	0.809831	0.99903	9.74958	9.53066	9.44497	9.61584
PS15m_007196-T1	23661.6	-0.111664	0.548703	-0.203504	0.838741	0.99903	13.9079	15.0441	13.8801	14.8926
PS15m_007211-T1	3308.51	-0.111554	0.482876	-0.23102	0.817299	0.99903	11.2723	12.1038	11.7073	11.5599
PS15m_008657-T1	160.542	-0.111432	0.613885	-0.181519	0.85596	0.99903	7.49173	7.28012	6.51489	7.7768
PS15m_009379-T1	539.515	-0.111368	0.478787	-0.232605	0.816068	0.99903	9.12673	9.13866	9.20308	8.8138
PS15m_008078-T1	1100.13	-0.111355	0.543835	-0.204759	0.837761	0.99903	10.684	9.32523	10.1166	9.97683
PS15m_008157-T1	438.485	-0.111054	0.488255	-0.227451	0.820073	0.99903	8.66345	8.98695	8.85709	8.57504
PS15m_006100-T1	674.015	-0.110957	0.516352	-0.214886	0.829856	0.99903	9.61723	9.26755	9.73338	8.8046
PS15m_002296-T1	341.519	-0.110453	0.568189	-0.194394	0.845867	0.99903	8.91754	7.82819	8.6708	7.97567
PS15m_006307-T1	231.32	-0.110083	0.52271	-0.210601	0.833199	0.99903	7.76045	8.05293	7.95181	7.6387
PS15m_001652-T1	192.063	-0.109984	0.565568	-0.194467	0.84581	0.99903	7.76627	7.51542	7.901	7.05045
PS15m_007073-T1	659.583	-0.109875	0.463434	-0.237089	0.812588	0.99903	9.45357	9.38844	9.30865	9.31481
PS15m_007082-T1	3870.57	-0.109397	0.530735	-0.206123	0.836695	0.99903	11.1534	12.4917	11.8376	11.8878
PS15m_000628-T1	535.815	-0.109321	0.481677	-0.226959	0.820456	0.99903	8.89644	9.31713	8.94054	9.08088
PS15m_000426-T1	171.066	-0.108942	0.798976	-0.136352	0.891543	0.99903	8.33145	5.10935	7.41339	7.3323
PS15m_008014-T1	397.275	-0.108845	0.570962	-0.190635	0.848812	0.99903	9.22307	7.83577	8.52927	8.63508
PS15m_010436-T1	87.2896	-0.108802	0.716694	-0.151811	0.879336	0.99903	5.59629	7.07766	5.99634	6.72606
PS15m_010941-T1	275.183	-0.108548	0.50303	-0.215788	0.829153	0.99903	8.21274	8.11031	7.97384	8.13092
PS15m_008842-T1	188.556	-0.108461	0.578812	-0.187386	0.851358	0.99903	7.77208	7.44778	6.94096	7.91997
PS15m_005412-T1	1682.04	-0.108116	0.449351	-0.240605	0.809861	0.99903	10.8808	10.6496	10.6537	10.67
PS15m_000822-T1	357.895	-0.108112	0.528762	-0.204463	0.837992	0.99903	8.46997	8.60758	7.92381	8.80767
PS15m_004853-T1	314.057	-0.108083	0.537306	-0.201157	0.840576	0.99903	8.71857	7.85827	8.40105	8.07081
PS15m_007726-T1	185.012	-0.10801	0.612365	-0.176382	0.859994	0.99903	7.6387	7.54346	8.0169	6.63212
PS15m_009950-T1	842.681	-0.107754	0.458255	-0.235139	0.814101	0.99903	9.80298	9.74307	9.60168	9.72712
PS15m_002920-T1	5963.97	-0.107694	0.507626	-0.212153	0.831988	0.99903	11.9416	13.0434	12.3617	12.603
PS15m_008742-T1	551.204	-0.107527	0.469957	-0.228803	0.819022	0.99903	9.15143	9.17198	8.98187	9.12342
PS15m_005711-T1	168.271	-0.10731	0.545969	-0.196549	0.84418	0.99903	7.32017	7.58003	7.21503	7.47054
PS15m_003874-T1	285.688	-0.10712	0.610833	-0.175368	0.860791	0.99903	8.78894	7.2464	8.35564	7.81395
PS15m_002962-T1	715.69	-0.106855	0.469123	-0.227775	0.819821	0.99903	9.70174	9.35191	9.39279	9.46832
PS15m_009093-T1	239.431	-0.106708	0.531485	-0.200774	0.840875	0.99903	7.81205	8.09775	8.10933	7.54607
PS15m_004319-T1	144.711	-0.106512	0.687062	-0.155025	0.876802	0.99903	7.90476	5.95545	7.0996	7.16988
PS15m_011740-T1	5.41176	-0.106472	1.8182	-0.0585589	0.953303	0.99903	3.28891	1.7631	2.74686	2.5277
PS15m_001603-T1	260.059	-0.10632	0.665445	-0.159773	0.87306	0.99903	8.59962	7.25773	6.97411	8.56054
PS15m_003941-T1	5456.22	-0.106314	0.587599	-0.180929	0.856423	0.99903	11.4	13.0725	11.8997	12.7081
PS15m_003880-T1	1048.42	-0.106143	0.456031	-0.232755	0.815952	0.99903	10.0025	10.1677	10.0572	9.90118
PS15m_006603-T1	661.231	-0.105815	0.477888	-0.221422	0.824764	0.99903	9.15809	9.64725	9.32159	9.31265
PS15m_003601-T1	345.643	-0.10578	0.518009	-0.204205	0.838194	0.99903	8.58321	8.38802	7.98472	8.69604
PS15m_008106-T1	928.241	-0.105664	0.476709	-0.221652	0.824585	0.99903	9.80157	10.0142	9.50291	10.0565
PS15m_001568-T1	1082.37	-0.105595	0.464851	-0.227159	0.8203	0.99903	9.92389	10.316	10.1301	9.91692
PS15m_005204-T1	479.688	-0.105407	0.575786	-0.183066	0.854746	0.99903	8.21274	9.45147	9.20773	8.38653
PS15m_010861-T1	846.82	-0.105319	0.463592	-0.22718	0.820284	0.99903	9.78157	9.77693	9.82558	9.50474
PS15m_001544-T1	510.708	-0.105152	0.488861	-0.215096	0.829693	0.99903	8.86421	9.21621	9.1363	8.72558
PS15m_010125-T1	622.173	-0.104869	0.601031	-0.174481	0.861487	0.99903	8.31167	9.92818	8.7966	9.56227
PS15m_003645-T1	216.786	-0.104588	0.597825	-0.174948	0.86112	0.99903	8.33537	6.99883	7.60195	7.82005
PS15m_002696-T1	638.301	-0.104472	0.517132	-0.202022	0.8399	0.99903	8.97401	9.68341	8.88642	9.56772
PS15m_002649-T1	3408.43	-0.104443	0.576259	-0.181244	0.856176	0.99903	11.3807	12.103	10.6816	12.2672
PS15m_011589-T1	4765.44	-0.104019	0.50369	-0.206515	0.836389	0.99903	11.6311	12.711	12.1279	12.2025
PS15m_003040-T1	152.961	-0.103859	0.755761	-0.137424	0.890696	0.99903	8.10653	5.4229	7.27834	7.15065
PS15m_011375-T1	1890.26	-0.103672	0.490659	-0.211292	0.83266	0.99903	10.6187	11.1961	11.1289	10.4585
PS15m_010664-T1	544.876	-0.103594	0.516217	-0.20068	0.840949	0.99903	9.46794	8.72244	8.7399	9.28866
PS15m_002841-T1	1252.82	-0.103395	0.45335	-0.228069	0.819592	0.99903	10.4552	10.2208	10.2512	10.228
PS15m_000845-T1	6.42752	-0.103323	1.64347	-0.0628685	0.949871	0.99903	2.83625	3.0326	2.74686	2.93981
PS15m_011563-T1	17.2691	-0.103316	1.12736	-0.0916436	0.926981	0.99903	4.4046	4.04987	4.68674	3.25998
PS15m_011605-T1	1010.02	-0.10329	0.512612	-0.201498	0.840309	0.99903	10.4534	9.4341	10.0246	9.82741
PS15m_003076-T1	880.171	-0.103167	0.532385	-0.193782	0.846346	0.99903	9.64753	9.99909	10.1984	9.03442
PS15m_011135-T1	1152.71	-0.102973	0.493765	-0.208546	0.834803	0.99903	9.81146	10.5425	9.88053	10.3244
PS15m_004028-T1	3696.3	-0.102828	0.449279	-0.228874	0.818967	0.99903	12.0368	11.7549	11.6652	11.9233
PS15m_011722-T1	835.033	-0.102784	0.491451	-0.209145	0.834335	0.99903	9.9433	9.54461	9.94326	9.29525
PS15m_003988-T1	336.26	-0.10259	0.497433	-0.206238	0.836605	0.99903	8.61907	8.25301	8.35144	8.3406
PS15m_010391-T1	224.163	-0.102096	0.537452	-0.189964	0.849338	0.99903	7.85642	7.87308	8.05355	7.39901
PS15m_003232-T1	734.123	-0.102021	0.487699	-0.209189	0.834301	0.99903	9.68492	9.449	9.75261	9.11848
PS15m_007090-T1	5079.29	-0.101889	0.440011	-0.23156	0.816879	0.99903	12.4059	12.3141	12.3309	12.1831
PS15m_012263-T1	103.066	-0.101783	0.632112	-0.161021	0.872077	0.99903	7.11632	6.25587	6.81243	6.47092
PS15m_000366-T1	1603.12	-0.10149	0.447207	-0.226943	0.820468	0.99903	10.649	10.7442	10.5595	10.6315
PS15m_007036-T1	441.136	-0.101171	0.512859	-0.197268	0.843618	0.99903	9.13125	8.46824	8.94612	8.49343
PS15m_009502-T1	177.85	-0.100997	0.649598	-0.155477	0.876446	0.99903	6.64592	8.07871	7.82429	6.88577
PS15m_000265-T1	1365.99	-0.100901	0.495815	-0.203505	0.83874	0.99903	10.8184	9.99909	10.5448	10.1611
PS15m_001348-T1	1086.92	-0.100885	0.454785	-0.221831	0.824446	0.99903	10.1875	10.0843	9.94326	10.1234
PS15m_010396-T1	938.04	-0.100252	0.583573	-0.171791	0.863602	0.99903	9.48747	10.2594	8.87476	10.3915
PS15m_000869-T1	142.947	-0.10005	0.60895	-0.164298	0.869496	0.99903	7.65763	6.57854	6.9958	7.23523
PS15m_012272-T1	524.885	-0.0993815	0.471078	-0.210966	0.832914	0.99903	9.13576	9.03712	8.96548	9.01062
PS15m_008247-T1	1515.52	-0.0993505	0.458389	-0.216738	0.828412	0.99903	10.7502	10.4664	10.3555	10.6607
PS15m_007796-T1	126.082	-0.0993317	0.726638	-0.1367	0.891268	0.99903	7.7546	5.53888	7.01716	6.86232
PS15m_010030-T1	347.305	-0.0993107	0.490864	-0.202318	0.839668	0.99903	8.44477	8.53959	8.4916	8.28877
PS15m_008846-T1	135.452	-0.0992806	0.682252	-0.145519	0.884301	0.99903	7.77208	5.98302	7.23341	6.82642
PS15m_011337-T1	445.814	-0.0992798	0.537808	-0.184601	0.853542	0.99903	8.95373	8.74274	9.19138	8.12107
PS15m_007879-T1	1293.74	-0.0992099	0.534745	-0.185527	0.852815	0.99903	10.0665	10.6496	10.7518	9.59998
PS15m_009210-T1	469.534	-0.0990204	0.477952	-0.207176	0.835872	0.99903	9.00143	8.84768	8.91515	8.73529
PS15m_004368-T1	578.3	-0.0988209	0.586289	-0.168553	0.866148	0.99903	9.82687	8.17747	9.17721	9.07833
PS15m_004779-T1	2944.07	-0.0987166	0.490934	-0.201079	0.840637	0.99903	11.0539	11.9534	11.5793	11.3599
PS15m_004149-T1	317.46	-0.0987044	0.525407	-0.187863	0.850984	0.99903	8.68206	7.95192	8.39698	8.12107
PS15m_005921-T1	658.788	-0.0986811	0.489851	-0.201451	0.840346	0.99903	9.70629	9.04695	9.25571	9.37405
PS15m_004820-T1	3909.27	-0.0986275	0.543998	-0.181301	0.856131	0.99903	11.1372	12.5107	11.6174	12.1069
PS15m_004734-T1	105.478	-0.0983549	0.599884	-0.163956	0.869765	0.99903	6.93165	6.61424	6.80015	6.56107
PS15m_000551-T1	1580.73	-0.0983333	0.479806	-0.204944	0.837616	0.99903	10.2595	10.9984	10.554	10.5999
PS15m_008980-T1	1461.04	-0.0983295	0.45861	-0.214408	0.830229	0.99903	10.7421	10.3561	10.5347	10.3895
PS15m_011432-T1	326.246	-0.0979751	0.542739	-0.18052	0.856745	0.99903	8.81447	7.82057	8.21942	8.38653
PS15m_005530-T1	1074.5	-0.0978698	0.469755	-0.208342	0.834962	0.99903	9.83521	10.3561	10.0624	9.97819
PS15m_008030-T1	161.218	-0.097778	0.543237	-0.179991	0.857159	0.99903	7.41222	7.36639	7.29593	7.28899
PS15m_007136-T1	52.8697	-0.0973966	0.835755	-0.116537	0.907227	0.99903	4.67618	6.42621	6.11999	5.10289
PS15m_007997-T1	1171.57	-0.097337	0.838655	-0.116063	0.907602	0.99903	9.4427	10.7553	7.03822	11.0597
PS15m_001823-T1	334.044	-0.0972678	0.534467	-0.18199	0.85559	0.99903	8.74537	8.03986	8.6053	8.01341
PS15m_000399-T1	552.289	-0.0967142	0.570757	-0.169449	0.865443	0.99903	8.27536	9.70426	8.84221	9.25304
PS15m_009360-T1	868.265	-0.0965701	0.471999	-0.204598	0.837886	0.99903	9.84626	9.77496	9.94046	9.4468
PS15m_008725-T1	485.435	-0.0965462	0.477616	-0.202142	0.839806	0.99903	9.03077	8.91363	8.75269	8.99183
PS15m_000015-T1	4896.42	-0.096248	0.445007	-0.216284	0.828766	0.99903	12.3965	12.2075	12.3306	12.076
PS15m_004556-T1	97.0789	-0.0962138	0.62383	-0.154231	0.877428	0.99903	6.6075	6.71631	6.8605	6.19871
PS15m_010681-T1	821.365	-0.0961518	0.484564	-0.19843	0.842709	0.99903	9.63644	9.8196	9.92076	9.27763
PS15m_005297-T1	318.663	-0.0960677	0.517228	-0.185736	0.852652	0.99903	8.66345	7.99318	8.29133	8.25315
PS15m_011368-T1	851.289	-0.0958887	0.473718	-0.202417	0.839591	0.99903	9.83936	9.72277	9.91792	9.41088
PS15m_011781-T1	2021.04	-0.0957463	0.446669	-0.214357	0.830269	0.99903	10.927	11.1236	10.9661	10.899
PS15m_000276-T1	931.086	-0.0953912	0.45922	-0.207724	0.835444	0.99903	9.81005	10.0058	9.89647	9.73036
PS15m_011207-T1	58.0214	-0.0949564	0.726786	-0.130652	0.89605	0.99903	6.32127	5.38206	5.81304	5.8629
PS15m_000341-T1	317.939	-0.0949443	0.586963	-0.161755	0.871499	0.99903	8.88578	7.53418	8.51056	7.98112
PS15m_001463-T1	663.626	-0.0948862	0.493647	-0.192215	0.847574	0.99903	9.01862	9.73903	9.2956	9.35947
PS15m_011113-T1	95.4395	-0.0948727	0.734919	-0.129093	0.897284	0.99903	7.17004	5.77797	5.71185	7.07106
PS15m_003647-T1	320.886	-0.0945902	0.602327	-0.157041	0.875212	0.99903	8.9639	7.36639	8.16781	8.39064
PS15m_001429-T1	4051.63	-0.0945304	0.497875	-0.189868	0.849413	0.99903	11.478	12.4301	11.753	12.0994
PS15m_008356-T1	401.63	-0.0943677	0.547658	-0.172311	0.863193	0.99903	9.16472	8.00667	8.5804	8.63161
PS15m_005882-T1	7987.91	-0.0940757	0.449164	-0.209446	0.8341	0.99903	12.9423	13.0747	12.6955	13.1072
PS15m_009404-T1	2758.46	-0.0940748	0.442896	-0.212408	0.831789	0.99903	11.3963	11.5524	11.3675	11.3971
PS15m_003726-T1	280.689	-0.0939211	0.557221	-0.168553	0.866148	0.99903	7.90476	8.41863	8.48778	7.5387
PS15m_010414-T1	1064.51	-0.0937917	0.500141	-0.18753	0.851245	0.99903	10.3389	9.82151	9.58568	10.3373
PS15m_001906-T1	88.1238	-0.0937167	0.64351	-0.145634	0.884211	0.99903	6.48566	6.56036	6.76269	5.99815
PS15m_008881-T1	45.3446	-0.0937065	0.820809	-0.114164	0.909108	0.99903	5.17373	5.89868	5.99634	4.68851
PS15m_001079-T1	11678	-0.093635	0.509668	-0.183718	0.854235	0.99903	12.8732	14.0201	13.3686	13.5535
PS15m_005787-T1	109.138	-0.0934337	0.639487	-0.146107	0.883837	0.99903	7.28001	6.16251	6.69802	6.77711
PS15m_004669-T1	1080.23	-0.0933518	0.524248	-0.178068	0.858669	0.99903	10.2048	10.039	10.4972	9.33838
PS15m_010632-T1	354.953	-0.0932753	0.488068	-0.191111	0.848438	0.99903	8.44477	8.59424	8.42122	8.43502
PS15m_011508-T1	1943.45	-0.0928744	0.50868	-0.182579	0.855128	0.99903	10.3438	11.4067	10.7763	10.9727
PS15m_007472-T1	671.717	-0.0928021	0.470274	-0.197336	0.843564	0.99903	9.59939	9.25912	9.37635	9.31697
PS15m_007139-T1	2689.84	-0.0926586	0.509085	-0.18201	0.855575	0.99903	11.7893	10.9763	10.9264	11.6721
PS15m_003797-T1	413.827	-0.0924542	0.494798	-0.186853	0.851776	0.99903	8.72457	8.75877	8.8806	8.37415
PS15m_001444-T1	36.3887	-0.092406	0.867333	-0.10654	0.915154	0.99903	5.37014	5.15854	5.71185	4.32668
PS15m_007939-T1	299.939	-0.0923801	0.673746	-0.137114	0.890941	0.99903	9.00636	6.73265	8.17733	8.19802
PS15m_004412-T1	1808.4	-0.0921207	0.49086	-0.187672	0.851134	0.99903	11.1689	10.4834	11.0259	10.4702
PS15m_001003-T1	369.495	-0.0920448	0.501775	-0.183438	0.854454	0.99903	8.53966	8.61641	8.73023	8.19333
PS15m_002356-T1	1399.58	-0.0917802	0.456805	-0.200917	0.840763	0.99903	10.5512	10.4405	10.5686	10.2211
PS15m_001899-T1	845.081	-0.0916555	0.499799	-0.183385	0.854496	0.99903	10.1163	9.31171	9.51234	9.82741
PS15m_007574-T1	1067.03	-0.0916549	0.474135	-0.19331	0.846716	0.99903	9.95865	10.2395	10.2512	9.73036
PS15m_008046-T1	17.1925	-0.0914017	1.08891	-0.0839388	0.933105	0.99903	4.46316	3.94163	3.9337	4.32668
PS15m_003289-T1	859.697	-0.0913991	0.526793	-0.173501	0.862258	0.99903	9.74663	9.84048	10.1676	9.01328
PS15m_008507-T1	3289.46	-0.0910475	0.51811	-0.17573	0.860506	0.99903	11.0104	12.2064	11.5462	11.7238
PS15m_001150-T1	630.906	-0.0910345	0.482039	-0.188853	0.850208	0.99903	9.55633	9.10456	9.39484	9.10605
PS15m_010141-T1	634.832	-0.0909331	0.478474	-0.190048	0.849272	0.99903	9.55801	9.12326	9.3639	9.16234
PS15m_005777-T1	3942.08	-0.0908693	0.47185	-0.192581	0.847287	0.99903	11.6828	12.2429	11.652	12.1097
PS15m_006709-T1	353.103	-0.0908024	0.496944	-0.182722	0.855017	0.99903	8.49475	8.53028	8.61234	8.2027
PS15m_003041-T1	799.511	-0.0907919	0.481308	-0.188636	0.850378	0.99903	9.92909	9.40127	9.74783	9.43294
PS15m_002871-T1	84.9441	-0.0905203	0.679374	-0.133241	0.894003	0.99903	6.93165	5.77797	6.2155	6.53165
PS15m_006992-T1	863.632	-0.0905175	0.461271	-0.196235	0.844426	0.99903	9.66479	9.92463	9.67072	9.74807
PS15m_009820-T1	2016.99	-0.0904746	0.482782	-0.187403	0.851345	0.99903	10.582	11.3608	10.8286	11.0297
PS15m_011960-T1	4.45744	-0.0904724	2.05109	-0.0441094	0.964817	0.99903	0.908716	3.22958	2.74686	1.94856
PS15m_006378-T1	145.344	-0.0903241	0.689874	-0.130928	0.895832	0.99903	7.91003	5.92734	7.15847	7.14093
PS15m_001504-T1	19.6199	-0.0902847	1.05514	-0.0855667	0.931811	0.99903	4.81755	3.82461	4.02089	4.57768
PS15m_001875-T1	102.949	-0.0902844	0.68566	-0.131675	0.895241	0.99903	5.85871	7.29119	6.32235	6.92025
PS15m_009189-T1	9.31172	-0.0902528	1.41879	-0.0636127	0.949279	0.99903	3.82381	2.8044	3.39518	3.25998
PS15m_005781-T1	3196.46	-0.0902247	0.449483	-0.20073	0.84091	0.99903	11.8468	11.5074	11.669	11.5211
PS15m_007489-T1	609.45	-0.0901766	0.509454	-0.177007	0.859503	0.99903	8.93575	9.58789	8.87768	9.47606
PS15m_003715-T1	335.641	-0.090048	0.527308	-0.170769	0.864405	0.99903	8.77456	7.99994	8.50301	8.17916
PS15m_011942-T1	1281.17	-0.0900302	0.462238	-0.19477	0.845573	0.99903	10.4307	10.3038	10.4771	10.0487
PS15m_004470-T1	338.307	-0.0899513	0.496133	-0.181305	0.856128	0.99903	8.4228	8.47796	8.18207	8.5199
PS15m_000428-T1	2359.75	-0.0899432	0.465141	-0.193368	0.846671	0.99903	10.9322	11.5092	11.0821	11.2325
PS15m_009368-T1	1200.99	-0.0897735	0.454905	-0.197346	0.843557	0.99903	10.3973	10.142	10.2169	10.1539
PS15m_003113-T1	270.386	-0.0896259	0.566923	-0.158092	0.874384	0.99903	8.29564	7.93791	7.38079	8.48961
PS15m_008067-T1	271.314	-0.0891031	0.692587	-0.128653	0.897632	0.99903	7.61952	8.51147	8.75905	6.56107
PS15m_008655-T1	6407.84	-0.0890917	0.452822	-0.196748	0.844025	0.99903	12.45	12.8953	12.5016	12.6932
PS15m_010046-T1	497.931	-0.0890188	0.480571	-0.185235	0.853044	0.99903	8.87234	9.12944	9.04304	8.77978
PS15m_011316-T1	522.111	-0.0888818	0.502324	-0.176941	0.859554	0.99903	8.65719	9.39872	9.0247	8.94516
PS15m_010890-T1	6282	-0.0888216	0.483708	-0.183626	0.854307	0.99903	12.8317	12.4672	12.1168	12.9177
PS15m_006290-T1	3189.46	-0.0885972	0.555466	-0.159501	0.873274	0.99903	10.7487	12.2457	11.3643	11.7929
PS15m_007734-T1	468.332	-0.0885605	0.489633	-0.180871	0.856469	0.99903	8.81166	9.01726	9.04043	8.58223
PS15m_010798-T1	1515.58	-0.0883988	0.457876	-0.193063	0.84691	0.99903	10.6458	10.5734	10.3075	10.7083
PS15m_002760-T1	794.195	-0.0881519	0.488028	-0.180629	0.856659	0.99903	9.28322	9.98893	9.59281	9.58752
PS15m_005910-T1	4089.3	-0.0881084	0.495696	-0.177747	0.858922	0.99903	11.4633	12.4531	11.9047	12.0001
PS15m_008704-T1	228.348	-0.0880351	0.534863	-0.164594	0.869264	0.99903	8.16503	7.53418	7.76238	7.83217
PS15m_001578-T1	207.684	-0.0876176	0.545295	-0.160679	0.872346	0.99903	7.98189	7.46743	7.87198	7.41521
PS15m_004320-T1	1627.33	-0.0875163	0.455591	-0.192094	0.847668	0.99903	10.8714	10.5332	10.7073	10.5375
PS15m_001712-T1	399.778	-0.0874838	0.530988	-0.164757	0.869136	0.99903	8.70651	8.67252	9.00879	8.03455
PS15m_000898-T1	1611.51	-0.0873821	0.477825	-0.182875	0.854896	0.99903	10.4516	10.9087	10.3086	10.8603
PS15m_011404-T1	4216.42	-0.0872697	0.578617	-0.150825	0.880114	0.99903	11.5532	12.4729	11.0559	12.5629
PS15m_012223-T1	2071.18	-0.0872433	0.518334	-0.168315	0.866336	0.99903	10.3564	11.531	10.9	11.0415
PS15m_005960-T1	1308.94	-0.087187	0.554212	-0.157317	0.874995	0.99903	9.59285	10.9123	9.94326	10.6035
PS15m_007739-T1	1020.64	-0.0868052	0.471569	-0.184077	0.853953	0.99903	9.75837	10.2748	10.0325	9.86771
PS15m_008339-T1	60.4414	-0.0866676	0.847798	-0.102227	0.918577	0.99903	5.54298	6.32212	6.6303	4.32668
PS15m_003205-T1	32867.3	-0.0866127	0.478907	-0.180855	0.856481	0.99903	14.6442	15.3617	14.7133	15.1713
PS15m_009200-T1	48.0834	-0.0863216	0.885543	-0.0974788	0.922346	0.99903	5.76871	5.53888	6.32235	3.93541
PS15m_008392-T1	408.126	-0.0862195	0.488479	-0.176506	0.859897	0.99903	8.52255	8.89198	8.61584	8.64885
PS15m_005599-T1	1051.18	-0.0856756	0.462752	-0.185144	0.853116	0.99903	9.87485	10.2622	9.9516	10.0383
PS15m_011019-T1	6002.58	-0.0855479	0.459543	-0.186159	0.85232	0.99903	12.856	12.2729	12.4931	12.5232
PS15m_004309-T1	1384.15	-0.0855443	0.534808	-0.159953	0.872918	0.99903	10.9819	9.69595	10.2757	10.5009
PS15m_010101-T1	329.87	-0.0851955	0.500571	-0.170197	0.864855	0.99903	8.41541	8.4085	8.10434	8.5199
PS15m_000832-T1	555.764	-0.0850025	0.567177	-0.149869	0.880868	0.99903	9.12899	9.19574	8.17258	9.62979
PS15m_009143-T1	1081.9	-0.084962	0.470387	-0.180621	0.856665	0.99903	9.92258	10.2983	9.83162	10.2176
PS15m_010232-T1	781.116	-0.0849579	0.510561	-0.166401	0.867841	0.99903	9.28322	9.94755	9.17721	9.87506
PS15m_007507-T1	1196.76	-0.0849116	0.49898	-0.17017	0.864876	0.99903	10.331	10.2019	10.5686	9.6556
PS15m_001151-T1	10.7635	-0.0848941	1.34366	-0.0631815	0.949622	0.99903	3.99235	3.0326	3.84089	3.10876
PS15m_000977-T1	1084.02	-0.0847607	0.454141	-0.18664	0.851943	0.99903	10.1962	10.0505	10.0929	9.98635
PS15m_006081-T1	484.373	-0.0847549	0.476067	-0.178031	0.858698	0.99903	9.01373	8.91363	8.78419	8.97006
PS15m_003394-T1	1083.8	-0.0847197	0.513484	-0.16499	0.868952	0.99903	9.49801	10.5609	10.043	10.037
PS15m_003027-T1	355.128	-0.0845496	0.584776	-0.144585	0.885039	0.99903	9.02835	7.71767	8.05871	8.73206
PS15m_001160-T1	491.99	-0.0845269	0.620126	-0.136306	0.891579	0.99903	8.49825	9.35191	7.81212	9.51606
PS15m_002590-T1	508.768	-0.0844848	0.48047	-0.175838	0.860421	0.99903	9.21244	8.83261	8.9737	8.92832
PS15m_003111-T1	92.2314	-0.0843157	0.617984	-0.136437	0.891476	0.99903	6.65851	6.50438	6.32235	6.65959
PS15m_009662-T1	497.856	-0.0841581	0.497975	-0.169001	0.865796	0.99903	9.29737	8.63391	8.9489	8.89115
PS15m_002499-T1	1574.88	-0.0840334	0.447888	-0.187622	0.851173	0.99903	10.7317	10.5914	10.5981	10.5604
PS15m_000388-T1	381.673	-0.0838939	0.524147	-0.160058	0.872835	0.99903	8.80601	8.4085	8.09934	8.87366
PS15m_003224-T1	1025.47	-0.0838557	0.462552	-0.181289	0.856141	0.99903	9.84074	10.2237	9.94744	9.9741
PS15m_002398-T1	560.694	-0.0833984	0.470278	-0.177339	0.859242	0.99903	9.09468	9.25064	9.14118	9.03966
PS15m_008591-T1	27.4547	-0.0833445	0.978299	-0.0851932	0.932108	0.99903	4.90465	4.83461	5.42263	3.63687
PS15m_011293-T1	766.516	-0.082874	0.459633	-0.180305	0.856913	0.99903	9.65226	9.59684	9.57131	9.5123
PS15m_002305-T1	761.676	-0.0826678	0.473695	-0.174517	0.861459	0.99903	9.36804	9.82723	9.59814	9.46443
PS15m_000625-T1	8411.87	-0.0825061	0.470844	-0.17523	0.860899	0.99903	12.8046	13.3096	12.7007	13.2419
PS15m_000881-T1	1358.67	-0.0823335	0.479702	-0.171635	0.863725	0.99903	10.2016	10.6614	10.6148	10.0681
PS15m_008330-T1	546.062	-0.082049	0.480847	-0.170634	0.864511	0.99903	9.28728	8.96638	9.19607	8.89693
PS15m_011390-T1	202.745	-0.0819077	0.642065	-0.127569	0.89849	0.99903	8.33537	6.57854	7.67097	7.58957
PS15m_005111-T1	56.3565	-0.0816095	0.732175	-0.111462	0.91125	0.99903	6.00385	5.74615	5.28849	6.17986
PS15m_004657-T1	14047.5	-0.0815076	0.48805	-0.167006	0.867365	0.99903	13.3165	14.1899	13.9039	13.5478
PS15m_007129-T1	183.344	-0.0811381	0.619821	-0.130906	0.89585	0.99903	7.24706	7.82819	8.0009	6.67313
PS15m_009869-T1	597.021	-0.081024	0.47006	-0.172369	0.863147	0.99903	9.14025	9.3781	9.14604	9.21883
PS15m_005796-T1	1660.2	-0.0809378	0.51788	-0.156287	0.875807	0.99903	11.2042	10.044	10.6469	10.6674
PS15m_007614-T1	447.25	-0.0807419	0.506691	-0.159351	0.873392	0.99903	9.16251	8.44364	8.83621	8.69604
PS15m_006087-T1	1488.74	-0.0805978	0.458248	-0.175883	0.860386	0.99903	10.3935	10.7463	10.6008	10.3915
PS15m_007352-T1	102.25	-0.0804648	0.663427	-0.121287	0.903464	0.99903	7.2387	5.92734	6.6441	6.65959
PS15m_008955-T1	3960.12	-0.0801708	0.53057	-0.151103	0.879894	0.99903	11.2916	12.4604	11.5585	12.194
PS15m_007653-T1	2434.25	-0.0801142	0.44871	-0.178543	0.858296	0.99903	11.2047	11.3693	11.0713	11.3351
PS15m_006301-T1	634.979	-0.0800529	0.464544	-0.172326	0.863181	0.99903	9.32329	9.38069	9.25346	9.29086
PS15m_009509-T1	287.51	-0.0800137	0.517363	-0.154657	0.877092	0.99903	8.31167	8.10404	8.38059	7.83217
PS15m_008197-T1	2946.89	-0.0798758	0.475476	-0.167991	0.86659	0.99903	11.1473	11.8884	11.543	11.4244
PS15m_005909-T1	1373.48	-0.0797144	0.510677	-0.156096	0.875958	0.99903	9.92519	10.8556	10.1029	10.6193
PS15m_006688-T2	42.5391	-0.0795775	0.793025	-0.100347	0.920069	0.99903	5.83673	5.00565	5.54536	5.2547
PS15m_011567-T1	2.44671	-0.0794705	2.80404	-0.0283415	0.97739	0.99903	1.86081	1.7631	2.52618	0
PS15m_008162-T1	1768.96	-0.0794035	0.466607	-0.170172	0.864875	0.99903	10.5213	11.082	10.6724	10.8221
PS15m_001908-T1	3414.81	-0.0792068	0.536294	-0.147693	0.882585	0.99903	10.9503	12.2995	11.5351	11.8439
PS15m_002532-T1	4751.2	-0.0788689	0.555741	-0.141917	0.887146	0.99903	11.7785	12.6099	12.6899	11.3646
PS15m_008017-T1	643.86	-0.0786507	0.471898	-0.166669	0.867631	0.99903	9.44633	9.29255	9.44497	9.12342
PS15m_004214-T1	944.998	-0.0786171	0.471119	-0.166873	0.86747	0.99903	9.90816	9.94053	10.079	9.56772
PS15m_010789-T1	437.094	-0.0786141	0.517043	-0.152046	0.879151	0.99903	9.16251	8.35147	8.86005	8.60006
PS15m_003593-T1	1220.68	-0.0782866	0.452366	-0.17306	0.862604	0.99903	10.3182	10.2678	10.1215	10.3028
PS15m_002550-T1	6259.51	-0.078247	0.544633	-0.143669	0.885762	0.99903	11.7268	13.2094	12.6031	12.5409
PS15m_008557-T1	7.34376	-0.0781792	1.60527	-0.0487015	0.961157	0.99903	3.15322	3.0326	1.9472	3.63687
PS15m_000006-T1	1755.34	-0.07792	0.51896	-0.150146	0.880649	0.99903	10.4785	11.0908	11.1526	10.1563
PS15m_011629-T1	79.7957	-0.0776257	0.643238	-0.12068	0.903945	0.99903	6.38324	6.36466	6.05949	6.5016
PS15m_011642-T1	291.032	-0.0775411	0.593679	-0.130611	0.896083	0.99903	8.78608	7.30218	8.12417	8.17916
PS15m_006330-T1	946.08	-0.0774601	0.460643	-0.168157	0.86646	0.99903	10.0665	9.76903	9.88053	9.81525
PS15m_006173-T1	4515.95	-0.0773985	0.457072	-0.169336	0.865533	0.99903	11.8921	12.4188	12.1414	12.0613
PS15m_006501-T1	1113.89	-0.077285	0.457518	-0.168922	0.865858	0.99903	10.2882	10.0209	10.1508	10.0132
PS15m_007561-T1	461.479	-0.0772209	0.482992	-0.15988	0.872975	0.99903	9.04522	8.71834	8.7399	8.88534
PS15m_000820-T1	942.449	-0.0770781	0.496785	-0.155154	0.8767	0.99903	10.2821	9.4341	9.78878	9.89542
PS15m_007280-T1	47.8498	-0.0770744	0.793034	-0.0971893	0.922576	0.99903	6.13571	4.89391	5.76333	5.35891
PS15m_009728-T1	131.087	-0.0770599	0.575003	-0.134016	0.89339	0.99903	7.28813	6.84207	6.985	7.02955
PS15m_008979-T1	350.741	-0.0770347	0.51753	-0.148851	0.881671	0.99903	8.7918	8.12275	8.56959	8.25315
PS15m_002226-T1	427.223	-0.0769304	0.484448	-0.1588	0.873826	0.99903	8.86149	8.69353	8.56235	8.83202
PS15m_007679-T1	524.788	-0.0769199	0.509701	-0.150912	0.880045	0.99903	8.89644	9.23639	8.56597	9.33199
PS15m_005405-T1	170.572	-0.076729	0.657764	-0.116651	0.907136	0.99903	8.09268	6.30038	7.39718	7.37435
PS15m_004769-T1	1144.98	-0.0764272	0.45202	-0.169079	0.865734	0.99903	10.1535	10.2452	10.1628	10.0834
PS15m_000721-T1	623	-0.0763655	0.477371	-0.159971	0.872904	0.99903	9.10621	9.51186	9.14604	9.3405
PS15m_009141-T1	691.24	-0.0763228	0.480005	-0.159004	0.873666	0.99903	9.56137	9.3781	9.62969	9.11848
PS15m_000683-T1	2895.39	-0.0759444	0.457356	-0.166051	0.868117	0.99903	11.2677	11.7648	11.4295	11.4928
PS15m_005172-T1	505.342	-0.0759328	0.47557	-0.159667	0.873143	0.99903	9.00882	9.03383	9.06372	8.81685
PS15m_008966-T1	162.263	-0.0758614	0.585675	-0.129528	0.89694	0.99903	7.78934	6.82694	7.26947	7.35768
PS15m_000272-T1	2953.75	-0.0757237	0.526564	-0.143807	0.885653	0.99903	10.8078	12.0608	11.6249	11.342
PS15m_000811-T1	3072.19	-0.0755305	0.456043	-0.165621	0.868455	0.99903	11.6082	11.6372	11.2845	11.7694
PS15m_000946-T1	1282.26	-0.0754957	0.484413	-0.15585	0.876151	0.99903	10.5075	10.2019	10.5954	9.89542
PS15m_005565-T1	563.447	-0.0753714	0.562443	-0.134007	0.893397	0.99903	8.79466	9.48077	9.58925	8.36166
PS15m_005649-T1	101.055	-0.0751991	0.751008	-0.100131	0.92024	0.99903	7.427	5.2061	6.52983	6.73899
PS15m_004903-T1	41.0114	-0.075098	0.821966	-0.0913639	0.927203	0.99903	5.81441	4.89391	4.93143	5.6872
PS15m_010895-T1	661.44	-0.0750662	0.580706	-0.129267	0.897146	0.99903	9.57138	9.22489	9.91934	8.33209
PS15m_004545-T1	1954.53	-0.0750089	0.482679	-0.155401	0.876505	0.99903	10.5256	11.31	10.8141	10.972
PS15m_003262-T1	295.991	-0.0748482	0.52427	-0.142767	0.886475	0.99903	8.01652	8.45353	7.8661	8.43105
PS15m_003526-T1	3088.25	-0.0746629	0.447971	-0.166669	0.86763	0.99903	11.6203	11.6394	11.3794	11.712
PS15m_009221-T1	76.312	-0.0745627	0.645604	-0.115493	0.908054	0.99903	6.20598	6.40598	6.1396	6.32416
PS15m_009488-T1	30541.9	-0.0744787	0.478444	-0.155669	0.876294	0.99903	14.4811	15.2803	14.7138	14.9943
PS15m_001199-T1	2614.31	-0.0744763	0.456746	-0.163059	0.870472	0.99903	11.2911	11.4817	11.0783	11.5183
PS15m_005892-T1	9033.64	-0.0744011	0.452001	-0.164604	0.869256	0.99903	12.9837	13.3492	12.9353	13.2542
PS15m_003913-T1	1509.27	-0.0741206	0.455898	-0.162582	0.870848	0.99903	10.4298	10.7473	10.6113	10.4289
PS15m_009906-T1	453.041	-0.0739436	0.537288	-0.137624	0.890538	0.99903	9.27303	8.28658	8.54038	9.0026
PS15m_005314-T1	13083.9	-0.0738433	0.546683	-0.135075	0.892552	0.99903	12.8906	14.2323	13.2583	13.9386
PS15m_010383-T1	3243.95	-0.0738425	0.544255	-0.135676	0.892077	0.99903	10.8571	12.2293	11.8458	11.3677
PS15m_008561-T1	1797.37	-0.0737431	0.459166	-0.160602	0.872407	0.99903	10.7205	10.9668	10.9592	10.564
PS15m_002706-T1	2050.44	-0.0735963	0.473948	-0.155284	0.876598	0.99903	10.8687	11.1909	10.6227	11.2416
PS15m_010455-T1	25551	-0.0727393	0.503036	-0.144601	0.885026	0.99903	14.151	15.0617	14.2641	14.8794
PS15m_002743-T1	7743.43	-0.071933	0.799439	-0.0899793	0.928304	0.99903	11.8399	13.5757	10.3258	13.7544
PS15m_005466-T1	1427.05	-0.0718304	0.473281	-0.151771	0.879367	0.99903	10.6316	10.3887	10.1178	10.7091
PS15m_002562-T1	15.1635	-0.0716022	1.14406	-0.0625859	0.950096	0.99903	3.82381	4.24466	3.7417	4.18265
PS15m_008618-T1	102.564	-0.0709897	0.648828	-0.109412	0.912875	0.99903	6.6075	6.84207	7.10958	5.99815
PS15m_002673-T1	7540.92	-0.0709711	0.444092	-0.159812	0.873029	0.99903	13.0497	12.7681	12.7579	12.9268
PS15m_010700-T1	334.387	-0.0707755	0.516519	-0.137024	0.891012	0.99903	8.70651	8.07231	8.20553	8.48961
PS15m_005342-T1	6765.09	-0.0706675	0.734272	-0.0962417	0.923329	0.99903	12.4156	13.0362	10.3269	13.5407
PS15m_002065-T1	857.123	-0.0704315	0.502029	-0.140294	0.888428	0.99903	9.27098	10.1557	9.6435	9.77186
PS15m_005318-T1	338.457	-0.0704001	0.498032	-0.141357	0.887588	0.99903	8.23811	8.62081	8.33452	8.40694
PS15m_009800-T1	3183.95	-0.0703038	0.591438	-0.118869	0.905379	0.99903	10.6228	12.2729	11.9766	11.0928
PS15m_004290-T1	643.732	-0.0702524	0.52772	-0.133124	0.894095	0.99903	9.80864	8.72652	9.40703	9.17905
PS15m_006951-T1	653.243	-0.0699588	0.466157	-0.150076	0.880705	0.99903	9.28119	9.48801	9.31298	9.32343
PS15m_006403-T1	1497.68	-0.0692122	0.458298	-0.15102	0.87996	0.99903	10.6203	10.546	10.7032	10.2974
PS15m_008333-T1	3.89875	-0.0690134	2.33155	-0.0295998	0.976386	0.99903	2.42945	2.19894	3.10714	0
PS15m_004137-T1	184.363	-0.0689715	0.549525	-0.125511	0.900119	0.99903	7.78361	7.31308	7.6777	7.29775
PS15m_011399-T1	8890.72	-0.0688705	0.525962	-0.130942	0.895821	0.99903	12.4666	13.6152	12.7365	13.3628
PS15m_010175-T1	245.388	-0.0688558	0.528626	-0.130254	0.896365	0.99903	8.18691	7.73398	7.69105	8.10117
PS15m_003492-T1	7.79931	-0.0687795	1.51854	-0.0452931	0.963874	0.99903	3.28891	3.0326	3.39518	2.74842
PS15m_000227-T1	111.589	-0.0687307	0.833106	-0.0824994	0.93425	0.99903	7.66389	4.77278	6.07994	7.25337
PS15m_003051-T1	123.361	-0.0686468	0.588771	-0.116593	0.907182	0.99903	7.22184	6.71631	7.06923	6.76451
PS15m_001443-T1	327.751	-0.0685996	0.520569	-0.131778	0.89516	0.99903	8.71557	7.97956	8.29571	8.35747
PS15m_003634-T1	329.177	-0.0685294	0.532187	-0.128769	0.89754	0.99903	8.77745	7.88774	8.34723	8.31923
PS15m_004436-T1	421.77	-0.0685263	0.689353	-0.0994067	0.920815	0.99903	9.51886	7.03878	8.92931	8.40288
PS15m_004574-T1	24457.1	-0.0685104	0.580411	-0.118038	0.906038	0.99903	13.9621	15.0583	13.6559	15.0887
PS15m_011616-T1	61.0054	-0.0682541	0.693541	-0.0984139	0.921604	0.99903	5.88036	6.0883	6.11999	5.6872
PS15m_005764-T2	7.80083	-0.0682309	1.53016	-0.0445908	0.964433	0.99903	3.28891	3.0326	2.52618	3.52184
PS15m_011423-T1	356.277	-0.0681463	0.526128	-0.129524	0.896943	0.99903	8.06931	8.85516	8.60882	8.26214
PS15m_001237-T1	41.5086	-0.0679709	0.780205	-0.0871192	0.930577	0.99903	5.20837	5.64624	5.35712	5.39204
PS15m_011215-T1	75.9394	-0.067276	0.721158	-0.0932889	0.925674	0.99903	6.79014	5.53888	6.57375	5.7902
PS15m_004884-T1	6846.36	-0.0671826	0.576948	-0.116445	0.9073	0.99903	12.0205	13.2673	11.9588	13.1977
PS15m_005866-T1	446.18	-0.0668079	0.529198	-0.126244	0.899539	0.99903	8.62869	9.02059	9.15811	8.23957
PS15m_004937-T1	306.21	-0.0667258	0.523684	-0.127416	0.898611	0.99903	8.22125	8.36725	8.54406	7.82612
PS15m_011394-T1	160.818	-0.0664697	0.564978	-0.11765	0.906345	0.99903	7.61307	7.07766	7.0996	7.48597
PS15m_010730-T1	248.3	-0.0663812	0.528123	-0.125693	0.899975	0.99903	7.66389	8.26429	7.85428	7.99736
PS15m_007124-T1	1422.32	-0.0660937	0.500454	-0.132068	0.894931	0.99903	9.95099	10.9087	10.3917	10.4895
PS15m_008541-T1	244.514	-0.0656467	0.557569	-0.117737	0.906276	0.99903	8.38544	7.38717	7.90674	7.90856
PS15m_011504-T1	8061.83	-0.0655682	0.507363	-0.129233	0.897173	0.99903	13.124	12.885	12.2867	13.3938
PS15m_000162-T1	2554.22	-0.065516	0.449042	-0.145902	0.883999	0.99903	11.3654	11.3376	11.1135	11.4403
PS15m_009256-T1	339.618	-0.0652968	0.674549	-0.0968006	0.922885	0.99903	8.19125	8.65976	9.10671	6.83848
PS15m_000808-T1	1605.98	-0.065233	0.670334	-0.0973142	0.922477	0.99903	9.56304	11.3052	11.2562	9.44088
PS15m_004200-T1	1965.63	-0.0649289	0.612863	-0.105944	0.915627	0.99903	10.1513	11.4943	9.9599	11.476
PS15m_011100-T1	193.074	-0.0647098	0.548957	-0.117878	0.906165	0.99903	7.28001	7.91662	7.65061	7.47828
PS15m_006823-T1	4284.7	-0.0646859	0.517418	-0.125017	0.90051	0.99903	11.7811	12.3566	12.4681	11.4057
PS15m_005117-T1	5429.72	-0.0645547	0.477214	-0.135274	0.892395	0.99903	12.7461	12.0478	12.5581	12.1637
PS15m_002677-T1	1293.22	-0.0644201	0.477018	-0.135047	0.892574	0.99903	10.0025	10.6624	10.3691	10.2383
PS15m_000369-T1	377.137	-0.0642291	0.591667	-0.108556	0.913555	0.99903	8.0551	8.98695	9.02206	7.7768
PS15m_004583-T1	11.7414	-0.0642073	1.31061	-0.0489904	0.960927	0.99903	2.83625	4.24466	3.39518	3.8426
PS15m_000161-T1	10.7043	-0.0639619	1.32248	-0.0483653	0.961425	0.99903	3.73153	3.40287	3.7417	3.25998
PS15m_001541-T1	1050.97	-0.0635722	0.487908	-0.130296	0.896333	0.99903	10.3992	9.64293	9.92924	10.0808
PS15m_009949-T1	296.421	-0.0634522	0.550851	-0.115189	0.908295	0.99903	8.67588	7.63319	8.22861	8.1407
PS15m_000104-T1	490.18	-0.0634157	0.519446	-0.122083	0.902833	0.99903	8.44477	9.35718	8.8211	8.98913
PS15m_005215-T1	107.137	-0.0633967	0.654941	-0.0967976	0.922887	0.99903	6.73179	6.84207	7.22425	5.95446
PS15m_004346-T1	26658.1	-0.0629182	0.448771	-0.140201	0.888501	0.99903	14.5842	14.8688	14.4826	14.8368
PS15m_005044-T1	5797.74	-0.0628202	0.486333	-0.129171	0.897222	0.99903	12.0524	12.8923	12.2895	12.6299
PS15m_007830-T1	62.7367	-0.0627572	0.696871	-0.0900557	0.928243	0.99903	6.32127	5.64624	5.9076	6.01951
PS15m_009431-T1	2519.67	-0.0622621	0.452899	-0.137475	0.890656	0.99903	11.3524	11.308	11.052	11.4561
PS15m_004918-T1	10997.3	-0.0621346	0.665617	-0.0933488	0.925626	0.99903	12.6749	13.9596	11.8982	14.1119
PS15m_000537-T1	21.4553	-0.0619414	1.10464	-0.056074	0.955283	0.99903	4.21315	4.77278	2.93821	5.18079
PS15m_011644-T1	49.0196	-0.0618665	0.86107	-0.0718484	0.942723	0.99903	6.35259	4.33301	5.95265	5.18079
PS15m_008839-T1	4683.48	-0.0618126	0.510306	-0.121129	0.903589	0.99903	11.6134	12.6521	11.9029	12.3822
PS15m_007207-T1	1314.4	-0.0617935	0.490741	-0.125919	0.899796	0.99903	9.93039	10.7412	10.441	10.2095
PS15m_002598-T1	59.3986	-0.0613951	0.697617	-0.0880069	0.929871	0.99903	5.88036	6.01007	5.65846	6.08175
PS15m_000041-T1	27.1758	-0.06102	0.965223	-0.0632185	0.949592	0.99903	5.30759	4.15055	5.21643	4.18265
PS15m_010682-T1	999.051	-0.0609862	0.459571	-0.132702	0.894429	0.99903	10.091	9.8941	9.81494	10.0461
PS15m_010669-T1	4322.33	-0.0607871	0.5131	-0.11847	0.905695	0.99903	11.4122	12.5755	11.9739	12.1168
PS15m_011323-T1	14503.1	-0.0605682	0.64208	-0.0943312	0.924846	0.99903	13.3779	14.2116	12.2939	14.5129
PS15m_002115-T1	572.476	-0.0605433	0.518715	-0.116718	0.907084	0.99903	9.59939	8.62519	9.12651	9.14058
PS15m_002472-T1	772.93	-0.0605262	0.491715	-0.123092	0.902034	0.99903	9.94073	9.22201	9.66057	9.46443
PS15m_003304-T1	13384.2	-0.0602601	0.488983	-0.123236	0.901921	0.99903	13.1873	14.1359	13.7291	13.6248
PS15m_007895-T1	5089.05	-0.0600353	0.562447	-0.106739	0.914996	0.99903	11.4538	12.8894	11.8469	12.6175
PS15m_000451-T1	462.942	-0.0597726	0.559002	-0.106927	0.914847	0.99903	8.90439	8.87	9.3429	8.01873
PS15m_009757-T1	211.877	-0.0597563	0.617113	-0.096832	0.92286	0.99903	8.19557	7.14021	8.14858	7.06079
PS15m_007192-T1	930.455	-0.0597288	0.457131	-0.13066	0.896044	0.99903	9.98136	9.79842	9.84811	9.8183
PS15m_005102-T1	218.892	-0.059688	0.520851	-0.114597	0.908764	0.99903	7.76045	7.85827	7.87198	7.61785
PS15m_007964-T1	15920.5	-0.0596607	2.24913	-0.0265261	0.978838	0.99903	13.1897	14.4992	7.55159	14.9198
PS15m_004374-T1	265.142	-0.059113	0.52246	-0.113144	0.909917	0.99903	7.78361	8.33552	8.12909	7.91428
PS15m_009862-T1	1208.78	-0.0590056	0.460046	-0.12826	0.897943	0.99903	10.3438	10.1916	10.3784	10.0212
PS15m_008109-T1	10541.4	-0.0585073	0.513038	-0.114041	0.909205	0.99903	12.8831	13.7688	12.887	13.6753
PS15m_003716-T1	225.061	-0.0583143	0.516344	-0.112937	0.91008	0.99903	7.92052	7.77399	7.83636	7.7451
PS15m_004044-T1	1275.14	-0.0582809	0.454462	-0.128241	0.897958	0.99903	10.4776	10.2019	10.2791	10.2974
PS15m_005479-T1	2653.7	-0.0580822	0.559063	-0.103892	0.917255	0.99903	10.9238	11.7623	10.5328	11.8614
PS15m_003568-T1	525.398	-0.0576438	0.471027	-0.122379	0.902599	0.99903	9.1085	9.02722	9.04564	8.97553
PS15m_011044-T1	1744.69	-0.0575664	0.462185	-0.124553	0.900878	0.99903	10.8254	10.7702	10.9722	10.4644
PS15m_010180-T1	443.672	-0.0574329	0.560636	-0.102442	0.918406	0.99903	8.67278	8.96292	9.27357	7.98112
PS15m_011643-T1	296.268	-0.0573263	0.57179	-0.100258	0.92014	0.99903	8.73649	7.48682	8.06898	8.29754
PS15m_003677-T1	700.595	-0.0573008	0.501823	-0.114185	0.909091	0.99903	9.70326	9.22201	9.72853	9.04227
PS15m_002101-T1	3559.11	-0.0572445	0.444728	-0.128718	0.897581	0.99903	11.7564	11.8925	11.6456	11.8823
PS15m_003836-T1	2935.15	-0.0572101	0.457784	-0.124972	0.900546	0.99903	11.5869	11.508	11.2175	11.7206
PS15m_001522-T1	7095.43	-0.05713	0.482348	-0.118442	0.905718	0.99903	12.3778	13.1599	12.5629	12.9405
PS15m_009848-T1	1351.53	-0.0570136	0.454227	-0.125518	0.900114	0.99903	10.3765	10.481	10.2296	10.5028
PS15m_009098-T1	242.956	-0.0568035	0.509798	-0.111423	0.911281	0.99903	7.97184	7.94493	7.84833	7.95364
PS15m_008100-T1	308.552	-0.0566431	0.549022	-0.103171	0.917827	0.99903	8.08338	8.49242	8.64702	7.68622
PS15m_011329-T1	601.851	-0.0565933	0.489539	-0.115605	0.907965	0.99903	9.54452	8.91363	9.20541	9.20957
PS15m_001144-T1	2645.79	-0.0564763	0.459257	-0.122973	0.902128	0.99903	11.3821	11.4137	11.0578	11.5785
PS15m_008642-T1	5757.03	-0.0564673	0.463194	-0.121909	0.902971	0.99903	12.1689	12.8011	12.4722	12.4534
PS15m_002270-T1	413.428	-0.0563014	0.486135	-0.115814	0.9078	0.99903	8.79466	8.64689	8.51432	8.8046
PS15m_007724-T1	162.175	-0.0562297	0.563072	-0.0998624	0.920454	0.99903	7.55367	7.17648	7.55889	7.04004
PS15m_005302-T1	481.305	-0.0560376	0.490639	-0.114214	0.909068	0.99903	9.17351	8.66403	8.79969	8.96731
PS15m_010051-T1	973.054	-0.0558204	0.484941	-0.115108	0.90836	0.99903	9.57968	10.2537	10.0167	9.77186
PS15m_012292-T1	10138.4	-0.0557732	0.481645	-0.115797	0.907813	0.99903	13.6996	12.8466	13.1905	13.3634
PS15m_005853-T1	677.582	-0.0557306	0.462517	-0.120494	0.904092	0.99903	9.45357	9.41399	9.37222	9.38438
PS15m_006829-T1	170.846	-0.0554473	0.571296	-0.0970553	0.922682	0.99903	7.68249	7.17648	7.69105	7.02955
PS15m_004344-T1	2957.96	-0.0553965	0.548212	-0.101049	0.919511	0.99903	10.7908	12.0568	11.0707	11.8349
PS15m_008403-T1	1707.32	-0.0553679	0.459721	-0.120438	0.904136	0.99903	10.5771	10.9327	10.5522	10.8529
PS15m_007440-T1	1502.07	-0.0552987	0.484144	-0.114219	0.909064	0.99903	10.8908	10.1856	10.3439	10.6876
PS15m_001066-T1	43.0937	-0.0552679	0.855602	-0.0645953	0.948496	0.99903	6.11759	4.33301	5.54536	5.325
PS15m_009279-T1	3786.28	-0.054902	0.498697	-0.110091	0.912337	0.99903	12.3349	11.3175	11.9118	11.8049
PS15m_003642-T1	4725.11	-0.0548852	0.441005	-0.124455	0.900955	0.99903	12.1567	12.3067	12.2443	12.11
PS15m_012105-T1	1038.95	-0.0547225	0.541144	-0.101124	0.919452	0.99903	9.32527	10.5297	9.69246	10.2439
PS15m_008826-T1	16.975	-0.0542343	1.13697	-0.0477007	0.961955	0.99903	4.4046	3.94163	3.25834	4.68851
PS15m_003744-T1	1762.27	-0.0538059	0.604482	-0.0890115	0.929073	0.99903	9.83936	11.3862	11.2295	10.0487
PS15m_009276-T1	513.091	-0.0536786	0.47332	-0.113409	0.909707	0.99903	8.93575	9.12326	8.97915	8.97826
PS15m_002034-T1	272.736	-0.0536451	0.545972	-0.0982562	0.921729	0.99903	8.33537	7.87308	7.609	8.41904
PS15m_000976-T1	5199.96	-0.0534911	0.53797	-0.0994315	0.920796	0.99903	11.6114	12.8662	11.963	12.6019
PS15m_011009-T1	454.547	-0.0532978	0.512133	-0.10407	0.917114	0.99903	9.15143	8.48761	9.01676	8.55689
PS15m_002612-T1	267.477	-0.0530196	0.556515	-0.0952707	0.9241	0.99903	7.67011	8.42366	8.35564	7.6387
PS15m_000045-T1	653.336	-0.0530097	0.6289	-0.0842896	0.932826	0.99903	10.0653	8.02668	9.50669	9.12342
PS15m_007713-T1	1306.32	-0.0529185	0.496853	-0.106507	0.91518	0.99903	10.6616	10.0258	9.96541	10.614
PS15m_001703-T1	1311.24	-0.0525678	0.494099	-0.106391	0.915272	0.99903	9.90288	10.7442	10.1948	10.4556
PS15m_010182-T1	1646.51	-0.0525274	0.479546	-0.109536	0.912778	0.99903	10.3641	10.9925	10.4498	10.8424
PS15m_002930-T1	683.268	-0.0524853	0.491784	-0.106724	0.915008	0.99903	9.34487	9.53765	9.01145	9.69264
PS15m_003933-T1	1405.67	-0.0522876	0.507637	-0.103002	0.917961	0.99903	10.9074	9.88134	10.501	10.3594
PS15m_007868-T1	2041.62	-0.052269	0.478442	-0.109248	0.913006	0.99903	10.9888	11.0547	11.2972	10.5458
PS15m_003672-T1	491.904	-0.0522688	0.474457	-0.110166	0.912278	0.99903	8.97903	8.96292	9.00076	8.83202
PS15m_012128-T1	3956.42	-0.0522645	0.475353	-0.109949	0.91245	0.99903	11.6809	12.2213	12.1697	11.6276
PS15m_009069-T1	577.141	-0.0522635	0.641766	-0.081437	0.935094	0.99903	9.89094	7.82819	8.7966	9.43294
PS15m_004659-T1	109.032	-0.052237	0.61831	-0.0844835	0.932672	0.99903	7.14343	6.36466	6.89553	6.60412
PS15m_005179-T1	1.45264	-0.0522288	3.20867	-0.0162774	0.987013	0.99903	1.46192	1.13562	0.965018	1.53933
PS15m_010172-T1	1.45264	-0.0522288	3.20867	-0.0162774	0.987013	0.99903	1.46192	1.13562	0.965018	1.53933
PS15m_000351-T1	18991.5	-0.0522282	0.441109	-0.118402	0.905749	0.99903	14.3529	14.1154	14.0976	14.2708
PS15m_000352-T1	27132.4	-0.0519518	0.562037	-0.0924349	0.926353	0.99903	13.8499	15.3049	14.2639	15.0369
PS15m_003167-T1	1864.28	-0.0517951	0.459765	-0.112655	0.910304	0.99903	10.6748	11.0788	10.7015	10.9645
PS15m_008209-T1	188.677	-0.051785	0.557136	-0.0929486	0.925944	0.99903	7.53332	7.65049	7.8661	7.12131
PS15m_002475-T1	20772.8	-0.0516392	0.594848	-0.0868107	0.930822	0.99903	13.6052	14.8645	13.4092	14.8691
PS15m_011189-T1	6930.12	-0.0515922	0.586739	-0.0879305	0.929932	0.99903	13.411	11.6518	12.395	13.0065
PS15m_006237-T1	958.462	-0.0515804	0.457407	-0.112767	0.910215	0.99903	9.87754	9.98382	9.78256	9.97136
PS15m_005573-T1	163.416	-0.0515796	0.544923	-0.0946549	0.924589	0.99903	7.45613	7.31308	7.42941	7.23523
PS15m_010415-T1	4258.38	-0.0512618	0.55425	-0.0924886	0.92631	0.99903	11.2339	12.6124	11.6327	12.342
PS15m_007228-T1	495.746	-0.0512288	0.487801	-0.10502	0.91636	0.99903	8.70651	9.2133	8.93493	8.9255
PS15m_009466-T1	2279.09	-0.0511874	0.487955	-0.104902	0.916454	0.99903	10.6955	11.5426	11.016	11.2337
PS15m_007134-T1	1952.67	-0.0511362	0.454448	-0.112524	0.910408	0.99903	11.1025	10.7957	11.0246	10.7773
PS15m_008727-T1	43.9886	-0.0510301	0.883039	-0.0577892	0.953917	0.99903	6.22303	4.04987	5.54536	5.39204
PS15m_002106-T1	1.45295	-0.050751	3.49745	-0.0145109	0.988422	0.99903	1.46192	1.13562	0	1.94856
PS15m_003344-T1	56.2565	-0.0507066	0.731355	-0.0693323	0.944725	0.99903	5.85871	5.86944	5.28849	6.19871
PS15m_011937-T1	3574.23	-0.0506432	0.584502	-0.0866433	0.930955	0.99903	10.949	12.3716	12.2307	11.1153
PS15m_003967-T1	327.997	-0.0505816	0.578988	-0.0873621	0.930384	0.99903	8.89644	7.58903	8.5514	8.08607
PS15m_003442-T1	410.032	-0.0503942	0.510553	-0.098705	0.921372	0.99903	9.00636	8.33016	8.50301	8.79843
PS15m_000864-T1	1693.9	-0.0502886	0.447702	-0.112326	0.910565	0.99903	10.667	10.8321	10.7325	10.67
PS15m_009061-T1	2188.58	-0.0500114	0.457229	-0.109379	0.912902	0.99903	10.9432	11.2798	11.2221	10.9026
PS15m_005258-T1	384.838	-0.049908	0.484163	-0.103081	0.917899	0.99903	8.68514	8.54423	8.58756	8.54589
PS15m_002112-T1	1485.88	-0.0497371	0.473524	-0.105036	0.916347	0.99903	10.334	10.7603	10.2478	10.7368
PS15m_009460-T1	265.676	-0.0496417	0.511238	-0.0971008	0.922646	0.99903	7.89947	8.24733	8.10434	7.95918
PS15m_006044-T1	75.969	-0.0496311	0.709321	-0.06997	0.944218	0.99903	6.77866	5.53888	5.95265	6.48634
PS15m_011520-T1	162.06	-0.0496305	0.853139	-0.058174	0.95361	0.99903	6.65851	7.85081	4.73911	8.19802
PS15m_008583-T1	889.967	-0.049615	0.567167	-0.0874786	0.930291	0.99903	10.1799	9.34926	8.98459	10.282
PS15m_007506-T1	8949.15	-0.0493397	0.459816	-0.107303	0.914548	0.99903	13.0588	13.2399	13.3613	12.7876
PS15m_001432-T1	498.567	-0.0491585	0.52701	-0.0932782	0.925683	0.99903	8.94605	9.03053	9.35973	8.34484
PS15m_005607-T1	1357.3	-0.0488984	0.497245	-0.0983386	0.921663	0.99903	10.7145	10.0795	10.014	10.6767
PS15m_000978-T1	587.815	-0.0485654	0.516248	-0.0940738	0.925051	0.99903	8.75419	9.58114	9.39279	8.92266
PS15m_004449-T1	882.864	-0.048143	0.534859	-0.0900107	0.928279	0.99903	9.86944	9.75111	10.2534	9.01594
PS15m_010641-T1	404.774	-0.048007	0.520448	-0.0922416	0.926506	0.99903	9.04761	8.20699	8.72375	8.55324
PS15m_005588-T1	888.376	-0.0479157	0.466665	-0.102677	0.918219	0.99903	9.93298	9.69803	9.59459	9.93107
PS15m_006642-T1	559.695	-0.0478683	0.557854	-0.085808	0.931619	0.99903	9.42255	8.82501	9.59281	8.37
PS15m_004585-T1	1951.67	-0.0477519	0.453451	-0.105308	0.916132	0.99903	10.9173	10.9916	10.7122	11.0789
PS15m_011688-T1	2056.06	-0.0476359	0.446003	-0.106806	0.914943	0.99903	10.9387	11.1159	11.0147	10.9492
PS15m_011954-T1	401.949	-0.0475673	0.500967	-0.0949509	0.924354	0.99903	8.66657	8.68935	8.8951	8.30626
PS15m_006663-T1	698.133	-0.0473643	0.551726	-0.0858476	0.931588	0.99903	9.99755	8.63825	9.36806	9.48185
PS15m_001398-T1	340.387	-0.0471733	0.511484	-0.0922282	0.926517	0.99903	8.4484	8.42869	8.67417	8.03978
PS15m_004039-T1	2092.26	-0.0470552	0.478016	-0.0984386	0.921584	0.99903	10.6833	11.3503	10.8255	11.1694
PS15m_004379-T1	672.993	-0.0468791	0.569181	-0.0823624	0.934359	0.99903	9.03319	9.72482	9.89358	8.54957
PS15m_010339-T1	380.439	-0.0467421	0.606999	-0.0770051	0.938619	0.99903	8.61585	8.58077	9.17008	7.44709
PS15m_012030-T1	71.1616	-0.0462938	0.699188	-0.0662107	0.94721	0.99903	6.27299	6.11346	5.51564	6.58992
PS15m_009491-T1	395.542	-0.0459618	0.487728	-0.0942367	0.924921	0.99903	8.55993	8.74274	8.47239	8.73206
PS15m_003637-T1	2531.59	-0.0457358	0.461059	-0.0991974	0.920982	0.99903	11.0323	11.5752	11.2618	11.3044
PS15m_004389-T1	1672.63	-0.0455841	0.450543	-0.101176	0.919411	0.99903	10.8551	10.5959	10.6563	10.7149
PS15m_011632-T1	413.197	-0.0455229	0.520368	-0.0874821	0.930288	0.99903	9.05	8.28104	8.46074	8.85596
PS15m_005155-T1	270.681	-0.0454836	0.524592	-0.0867028	0.930908	0.99903	7.7546	8.39317	8.01158	8.11116
PS15m_005538-T1	280.737	-0.0452438	0.505038	-0.0895849	0.928617	0.99903	8.01652	8.2921	8.17733	8.0502
PS15m_003150-T2	20.857	-0.0449806	1.06682	-0.0421634	0.966368	0.99903	3.99235	4.83461	3.52017	4.97754
PS15m_001741-T1	255.578	-0.0448997	0.548141	-0.0819126	0.934716	0.99903	7.65763	8.31939	8.26031	7.63178
PS15m_009025-T1	3125.66	-0.0447561	0.526331	-0.0850342	0.932234	0.99903	12.1239	10.8815	11.415	11.7424
PS15m_002292-T1	522.859	-0.0447423	0.561675	-0.0796587	0.936509	0.99903	9.57138	8.24164	8.80277	9.19321
PS15m_003353-T1	757.476	-0.0447061	0.505697	-0.0884049	0.929555	0.99903	9.96626	9.07604	9.62796	9.45662
PS15m_004520-T1	951.621	-0.0444137	0.46028	-0.0964928	0.923129	0.99903	10.0062	9.82342	9.75102	9.98635
PS15m_002046-T1	309.083	-0.044411	0.52954	-0.0838671	0.933162	0.99903	8.31565	8.28104	8.6053	7.78929
PS15m_010089-T1	1810.22	-0.0443258	0.461357	-0.0960769	0.92346	0.99903	10.6887	10.9857	10.9892	10.583
PS15m_005904-T1	245.272	-0.0441851	0.513884	-0.0859828	0.93148	0.99903	7.91003	8.02004	8.05871	7.77052
PS15m_006567-T1	6384.18	-0.0438091	0.464846	-0.0942443	0.924915	0.99903	12.6617	12.6628	12.252	12.9104
PS15m_000118-T1	34.7145	-0.0436159	0.923874	-0.0472098	0.962346	0.99903	5.76871	4.15055	5.57447	4.51891
PS15m_006866-T1	151.355	-0.0436096	0.556501	-0.078364	0.937539	0.99903	7.32017	7.22347	7.39718	7.04004
PS15m_000906-T1	0.457366	-0.0435782	4.98626	-0.00873965	0.993027	0.99903	0.908716	0	0.965018	0
PS15m_001115-T1	0.457366	-0.0435782	4.98626	-0.00873965	0.993027	0.99903	0.908716	0	0.965018	0
PS15m_001483-T1	0.457366	-0.0435782	4.98626	-0.00873965	0.993027	0.99903	0.908716	0	0.965018	0
PS15m_001591-T1	0.457366	-0.0435782	4.98626	-0.00873965	0.993027	0.99903	0.908716	0	0.965018	0
PS15m_002244-T1	0.457366	-0.0435782	4.98626	-0.00873965	0.993027	0.99903	0.908716	0	0.965018	0
PS15m_003521-T1	0.457366	-0.0435782	4.98626	-0.00873965	0.993027	0.99903	0.908716	0	0.965018	0
PS15m_005571-T1	0.457366	-0.0435782	4.98626	-0.00873965	0.993027	0.99903	0.908716	0	0.965018	0
PS15m_006182-T1	0.457366	-0.0435782	4.98626	-0.00873965	0.993027	0.99903	0.908716	0	0.965018	0
PS15m_006596-T1	0.457366	-0.0435782	4.98626	-0.00873965	0.993027	0.99903	0.908716	0	0.965018	0
PS15m_006901-T1	0.457366	-0.0435782	4.98626	-0.00873965	0.993027	0.99903	0.908716	0	0.965018	0
PS15m_007353-T1	0.457366	-0.0435782	4.98626	-0.00873965	0.993027	0.99903	0.908716	0	0.965018	0
PS15m_007583-T1	0.457366	-0.0435782	4.98626	-0.00873965	0.993027	0.99903	0.908716	0	0.965018	0
PS15m_007743-T1	0.457366	-0.0435782	4.98626	-0.00873965	0.993027	0.99903	0.908716	0	0.965018	0
PS15m_008222-T1	0.457366	-0.0435782	4.98626	-0.00873965	0.993027	0.99903	0.908716	0	0.965018	0
PS15m_009948-T2	0.457366	-0.0435782	4.98626	-0.00873965	0.993027	0.99903	0.908716	0	0.965018	0
PS15m_011134-T1	0.457366	-0.0435782	4.98626	-0.00873965	0.993027	0.99903	0.908716	0	0.965018	0
PS15m_011377-T1	0.457366	-0.0435782	4.98626	-0.00873965	0.993027	0.99903	0.908716	0	0.965018	0
PS15m_009968-T1	1313.45	-0.0435665	0.535576	-0.0813452	0.935167	0.99903	10.8788	9.61678	10.1616	10.4962
PS15m_008094-T1	471.268	-0.0433915	0.56698	-0.076531	0.938997	0.99903	9.43357	8.05942	9.00879	8.69935
PS15m_000684-T1	2921.89	-0.0430706	0.454091	-0.0948502	0.924434	0.99903	11.3022	11.7347	11.4335	11.5471
PS15m_008329-T1	9084.17	-0.0429949	0.499329	-0.0861055	0.931383	0.99903	12.563	13.5969	13.0199	13.2278
PS15m_003374-T1	1255.4	-0.0428732	0.47335	-0.0905741	0.927831	0.99903	10.3408	10.2914	9.93346	10.5485
PS15m_000002-T1	0.457669	-0.0426516	4.98619	-0.00855394	0.993175	0.99903	0.908716	0	0	0.965914
PS15m_003071-T1	0.457669	-0.0426516	4.98619	-0.00855394	0.993175	0.99903	0.908716	0	0	0.965914
PS15m_003282-T1	0.457669	-0.0426516	4.98619	-0.00855394	0.993175	0.99903	0.908716	0	0	0.965914
PS15m_009710-T1	0.457669	-0.0426516	4.98619	-0.00855394	0.993175	0.99903	0.908716	0	0	0.965914
PS15m_004473-T1	2.92546	-0.0425441	2.61799	-0.0162507	0.987034	0.99903	0	2.8044	1.9472	1.94856
PS15m_002478-T1	1027.17	-0.0425305	0.478616	-0.0888614	0.929192	0.99903	10.2902	9.70426	10.1141	9.84247
PS15m_000218-T1	5138.37	-0.0423251	0.476296	-0.0888629	0.929191	0.99903	11.9113	12.6834	12.2186	12.3884
PS15m_011545-T1	2277.44	-0.0422931	0.486464	-0.0869399	0.930719	0.99903	10.9387	11.3778	10.7187	11.4536
PS15m_007338-T1	340.358	-0.0418422	0.523038	-0.0799984	0.936239	0.99903	8.12931	8.68935	8.64702	8.08607
PS15m_005587-T1	1556.83	-0.0418022	0.468306	-0.0892625	0.928873	0.99903	10.4076	10.8159	10.7778	10.3605
PS15m_007374-T1	417.625	-0.0417823	0.482696	-0.0865602	0.931021	0.99903	8.66345	8.79422	8.78419	8.58582
PS15m_001632-T1	1923.7	-0.0414183	0.486994	-0.0850489	0.932223	0.99903	10.4471	11.2929	10.854	10.924
PS15m_003577-T1	58.411	-0.0413228	0.744622	-0.0554951	0.955744	0.99903	6.13571	5.64624	6.32235	5.21822
PS15m_004665-T1	2019.92	-0.040944	0.541209	-0.075653	0.939695	0.99903	10.4353	11.4067	10.3794	11.3729
PS15m_010900-T1	1041.49	-0.0406873	0.527598	-0.077118	0.93853	0.99903	9.92389	10.1587	10.4761	9.3018
PS15m_005409-T1	999.945	-0.0405289	0.472034	-0.08586	0.931578	0.99903	10.2335	9.68969	9.95022	9.9437
PS15m_006071-T1	463.021	-0.040358	0.593662	-0.0679814	0.9458	0.99903	8.69128	9.04368	7.81212	9.43095
PS15m_009876-T1	1274.96	-0.0403438	0.461721	-0.087377	0.930372	0.99903	10.1266	10.5215	10.3866	10.2014
PS15m_007924-T1	1731.28	-0.0403112	0.459539	-0.087721	0.930098	0.99903	10.7228	10.8321	10.9467	10.4942
PS15m_009162-T1	3163.77	-0.0402336	0.463779	-0.0867517	0.930869	0.99903	11.3246	11.9119	11.6778	11.5337
PS15m_007237-T1	49.1405	-0.0401867	0.816563	-0.0492144	0.960748	0.99903	6.25652	4.64055	5.83727	5.39204
PS15m_010183-T1	1300.93	-0.0399384	0.523876	-0.0762364	0.939231	0.99903	9.69565	10.8226	10.5038	10.1234
PS15m_007674-T1	1820.69	-0.0397797	0.485802	-0.0818845	0.934739	0.99903	10.3822	11.2042	10.7558	10.864
PS15m_005898-T1	1057.55	-0.039772	0.488487	-0.0814186	0.935109	0.99903	10.3898	9.65155	10.1472	9.8983
PS15m_005458-T1	444.662	-0.0395068	0.50813	-0.0777494	0.938027	0.99903	9.13801	8.4085	8.69421	8.86189
PS15m_002954-T1	3271.43	-0.0393169	0.533876	-0.0736443	0.941293	0.99903	11.6367	11.7524	12.1807	10.8243
PS15m_011637-T1	37.5826	-0.0391453	0.836843	-0.0467773	0.962691	0.99903	5.69732	4.70818	5.45431	5.02054
PS15m_003428-T1	213.313	-0.0389464	0.534835	-0.0728195	0.94195	0.99903	8.00671	7.46743	7.78123	7.66605
PS15m_009665-T1	2072.78	-0.0387081	0.493308	-0.0784664	0.937457	0.99903	11.261	10.7722	11.3375	10.5549
PS15m_002999-T1	4.81439	-0.0383193	1.89414	-0.0202305	0.983859	0.99903	2.83625	2.19894	2.93821	1.94856
PS15m_009829-T1	659.57	-0.0380273	0.557858	-0.0681667	0.945653	0.99903	9.90685	8.56261	9.54213	9.12588
PS15m_011095-T1	3158.62	-0.0379854	0.463635	-0.0819294	0.934703	0.99903	11.767	11.5104	11.3086	11.8532
PS15m_009558-T1	252.265	-0.0378909	0.551384	-0.0687196	0.945213	0.99903	8.39675	7.45764	8.02746	7.90283
PS15m_010337-T1	515.337	-0.037884	0.508276	-0.0745342	0.940585	0.99903	9.22519	8.80584	9.29996	8.6036
PS15m_005468-T1	2050.64	-0.0376427	0.477135	-0.0788932	0.937118	0.99903	10.8721	11.1565	10.6034	11.2842
PS15m_008058-T1	45.7401	-0.0374274	0.798029	-0.0468998	0.962593	0.99903	6.04277	4.83461	5.65846	5.39204
PS15m_004041-T1	171.813	-0.0373735	0.638196	-0.0585612	0.953302	0.99903	7.22184	7.65049	7.98472	6.45533
PS15m_002729-T1	1138.5	-0.0372085	0.560641	-0.0663679	0.947085	0.99903	10.2187	10.1251	10.7056	9.17905
PS15m_001896-T1	284.609	-0.0369082	0.614943	-0.0600188	0.952141	0.99903	8.12024	8.23018	8.74631	7.07106
PS15m_006876-T1	848.586	-0.036764	0.489164	-0.0751567	0.94009	0.99903	9.72436	9.77299	10.0338	9.29743
PS15m_004654-T1	3355.95	-0.0367278	0.521041	-0.0704893	0.943804	0.99903	11.1037	12.1672	11.9722	11.3499
PS15m_002955-T1	110.9	-0.0366648	0.605587	-0.0605442	0.951722	0.99903	6.99256	6.63176	7.03822	6.48634
PS15m_001857-T1	2604.75	-0.0364546	0.443052	-0.0822806	0.934424	0.99903	11.2906	11.4369	11.3322	11.326
PS15m_010720-T1	2632.33	-0.036449	0.462958	-0.0787307	0.937247	0.99903	11.5426	11.1983	11.5567	11.0953
PS15m_010134-T1	135.129	-0.0362846	0.666928	-0.0544055	0.956612	0.99903	6.69561	7.42786	7.62996	6.14141
PS15m_005969-T1	1970.55	-0.0362179	0.448795	-0.0807004	0.93568	0.99903	11.0886	10.8255	10.9108	10.943
PS15m_003264-T1	565.37	-0.036103	0.545697	-0.0661594	0.947251	0.99903	8.75712	9.48077	9.54581	8.53481
PS15m_011262-T1	74.7662	-0.0358644	0.734253	-0.0488448	0.961043	0.99903	6.35259	6.16251	5.21643	6.81425
PS15m_004569-T1	245.786	-0.0358437	0.575959	-0.0622332	0.950377	0.99903	8.4005	7.33464	8.18207	7.62483
PS15m_003844-T1	14.4642	-0.0355801	1.17055	-0.0303961	0.975751	0.99903	3.99235	3.94163	4.25472	3.52184
PS15m_004867-T1	1381.92	-0.0353218	0.506066	-0.0697968	0.944355	0.99903	9.86538	10.8668	10.3205	10.5047
PS15m_001699-T1	4106.87	-0.0350688	0.504035	-0.0695762	0.944531	0.99903	11.6399	12.3233	12.3423	11.5132
PS15m_009204-T1	4046.49	-0.0347222	0.46189	-0.0751741	0.940076	0.99903	11.6836	12.2595	11.8867	12.0399
PS15m_001856-T1	479.667	-0.0346564	0.479132	-0.0723317	0.942338	0.99903	9.05952	8.77857	8.84221	8.93957
PS15m_009232-T1	3421.51	-0.0346338	0.450896	-0.076811	0.938774	0.99903	11.596	11.9038	11.5852	11.8495
PS15m_010354-T1	300.308	-0.0346116	0.52532	-0.0658867	0.947468	0.99903	8.27944	8.22442	8.54038	7.80167
PS15m_000824-T1	457.1	-0.0345381	0.479533	-0.0720243	0.942583	0.99903	8.7975	8.91363	8.70412	8.93114
PS15m_010540-T1	633.85	-0.0344143	0.48552	-0.0708814	0.943492	0.99903	9.57968	9.02059	9.19138	9.38849
PS15m_009877-T1	5191.17	-0.0338645	0.480935	-0.0704139	0.943864	0.99903	11.8901	12.7123	12.4173	12.2265
PS15m_008195-T1	300.584	-0.0337835	0.536867	-0.0629273	0.949824	0.99903	8.57991	7.82819	8.43716	7.9647
PS15m_000936-T1	1660.01	-0.0335105	0.458232	-0.0731301	0.941703	0.99903	10.582	10.8359	10.4943	10.8462
PS15m_002122-T1	817.534	-0.0328465	0.469645	-0.069939	0.944242	0.99903	9.87619	9.48319	9.74943	9.5659
PS15m_006806-T1	3.36205	-0.0327612	2.22033	-0.0147551	0.988228	0.99903	2.42945	1.7631	2.52618	1.53933
PS15m_009815-T1	22427.9	-0.0327053	0.458475	-0.0713349	0.943131	0.99903	14.5787	14.351	14.1325	14.6877
PS15m_010985-T1	373.672	-0.0326976	0.540891	-0.0604514	0.951796	0.99903	8.91754	8.09775	8.82414	8.16964
PS15m_007651-T1	40.9512	-0.032538	0.786017	-0.041396	0.96698	0.99903	5.43008	5.38206	5.10111	5.60481
PS15m_007530-T1	3101.49	-0.0324028	0.443315	-0.073092	0.941733	0.99903	11.5448	11.6826	11.658	11.5037
PS15m_007664-T1	993.539	-0.032249	0.555923	-0.0580098	0.953741	0.99903	10.5273	9.06318	9.98993	9.89252
PS15m_012305-T1	4.83426	-0.0320957	1.99256	-0.0161078	0.987148	0.99903	1.86081	3.0326	3.25834	0.965914
PS15m_005638-T1	4484.18	-0.0320803	0.559476	-0.0573398	0.954275	0.99903	12.1394	12.1543	11.0941	12.7066
PS15m_000947-T1	422.293	-0.0320785	0.518947	-0.0618146	0.95071	0.99903	9.1016	8.25866	8.62283	8.79224
PS15m_012066-T1	443.159	-0.0315256	0.487994	-0.0646024	0.948491	0.99903	8.72457	8.89198	8.56597	8.96456
PS15m_006442-T1	174.237	-0.0313693	0.601267	-0.052172	0.958392	0.99903	7.62594	7.29119	7.90674	6.73899
PS15m_004998-T1	128.407	-0.0310404	0.61911	-0.0501372	0.960013	0.99903	7.46332	6.40598	7.13911	6.85045
PS15m_010252-T1	51.4901	-0.0309392	0.739164	-0.0418571	0.966613	0.99903	5.83673	5.61133	5.99634	5.325
PS15m_005432-T1	857.377	-0.0309139	0.518498	-0.0596221	0.952457	0.99903	9.26482	10.1297	9.38254	10.0092
PS15m_010111-T1	1943.64	-0.0308816	0.494004	-0.0625127	0.950155	0.99903	10.4233	11.3208	10.7895	11.0205
PS15m_009378-T1	2752.54	-0.0308747	0.466472	-0.0661877	0.947228	0.99903	11.2302	11.6275	11.6348	11.1472
PS15m_011401-T1	939.438	-0.0308388	0.45986	-0.0670614	0.946533	0.99903	9.75984	10.0142	9.91934	9.80144
PS15m_009406-T1	769.91	-0.0306092	0.470776	-0.0650186	0.948159	0.99903	9.40398	9.78282	9.6724	9.47026
PS15m_009719-T1	281.746	-0.030496	0.527539	-0.0578081	0.953902	0.99903	7.81205	8.43867	8.29571	7.9369
PS15m_000028-T1	683.509	-0.0304525	0.483845	-0.0629385	0.949815	0.99903	9.49976	9.36506	9.66565	9.08341
PS15m_006801-T1	531.32	-0.0303867	0.499545	-0.0608288	0.951496	0.99903	9.38518	8.66828	9.04824	9.03442
PS15m_004716-T1	2380.91	-0.0302679	0.479667	-0.063102	0.949685	0.99903	10.8848	11.5133	10.9516	11.4164
PS15m_004541-T1	56.8046	-0.0301585	0.70675	-0.0426721	0.965963	0.99903	5.83673	5.89868	6.03874	5.60481
PS15m_010425-T1	227.553	-0.0301003	0.599325	-0.0502236	0.959944	0.99903	8.30768	7.17648	7.36422	8.16964
PS15m_005903-T1	2772.87	-0.029831	0.486335	-0.0613385	0.95109	0.99903	11.8088	10.978	11.2856	11.548
PS15m_002363-T1	547.065	-0.029645	0.507653	-0.0583962	0.953433	0.99903	9.27098	8.93496	9.41308	8.65568
PS15m_006461-T1	535.627	-0.0296265	0.542588	-0.0546021	0.956455	0.99903	8.86693	9.27035	9.51046	8.37829
PS15m_001033-T1	448.01	-0.0294638	0.48572	-0.06066	0.95163	0.99903	8.83679	8.81354	8.97915	8.58582
PS15m_000271-T1	15759.8	-0.0293373	0.521227	-0.0562852	0.955115	0.99903	13.1859	14.4592	13.8745	13.982
PS15m_004516-T2	18.3246	-0.0293336	1.08676	-0.0269917	0.978466	0.99903	3.82381	4.64055	4.6324	3.7434
PS15m_006313-T1	12407.6	-0.0292815	0.462205	-0.0633517	0.949486	0.99903	13.2582	13.8986	13.6074	13.5608
PS15m_001998-T1	328.576	-0.0292462	0.501182	-0.0583545	0.953466	0.99903	8.57328	8.1534	8.38059	8.31923
PS15m_006454-T1	274.723	-0.0290812	0.527517	-0.0551284	0.956036	0.99903	8.12024	8.12275	8.40105	7.69951
PS15m_007831-T1	663.359	-0.0289348	0.513988	-0.0562948	0.955107	0.99903	9.78874	8.83639	9.28243	9.43691
PS15m_005007-T1	525.228	-0.0289161	0.600524	-0.0481513	0.961596	0.99903	9.67257	7.94493	8.84818	9.18379
PS15m_009377-T1	30.2461	-0.028899	0.948836	-0.0304573	0.975702	0.99903	5.45915	4.24466	4.18091	5.4561
PS15m_005301-T1	574.034	-0.0285602	0.484812	-0.0589098	0.953024	0.99903	9.17351	9.18984	8.86005	9.39667
PS15m_010246-T1	2619.99	-0.0284618	0.475586	-0.0598457	0.952279	0.99903	11.3157	11.4225	10.9278	11.6628
PS15m_004029-T1	490.239	-0.0284479	0.480848	-0.0591619	0.952823	0.99903	8.86693	9.03712	9.0765	8.75771
PS15m_008189-T1	1160	-0.0281717	0.477656	-0.0589791	0.952969	0.99903	9.84074	10.4798	10.0815	10.2473
PS15m_003103-T1	230.227	-0.0281012	0.636085	-0.0441784	0.964762	0.99903	8.22548	7.38717	8.41319	6.87409
PS15m_007306-T1	382.991	-0.028008	0.501187	-0.0558834	0.955435	0.99903	8.45923	8.72652	8.30443	8.79534
PS15m_008390-T1	3990.83	-0.0279801	0.468963	-0.0596639	0.952423	0.99903	11.6122	12.2676	11.8383	12.0513
PS15m_001668-T1	1024.84	-0.0278811	0.515453	-0.0540904	0.956863	0.99903	9.66635	10.2983	9.49341	10.3563
PS15m_001650-T1	143.303	-0.0277797	0.618846	-0.0448895	0.964195	0.99903	7.16123	7.21186	7.64376	6.42364
PS15m_009254-T1	3607.49	-0.0277633	0.596055	-0.0465783	0.962849	0.99903	10.9205	12.3849	11.0649	12.2891
PS15m_009951-T1	394.728	-0.0277244	0.50474	-0.054928	0.956196	0.99903	8.92276	8.2921	8.65385	8.57504
PS15m_002648-T1	307.611	-0.0275925	0.693343	-0.0397963	0.968256	0.99903	7.21334	8.89198	7.15847	8.87073
PS15m_008827-T1	5005.24	-0.0275675	0.582845	-0.0472982	0.962276	0.99903	11.52	12.8081	11.5118	12.7724
PS15m_007120-T1	1211.41	-0.027559	0.453785	-0.0607315	0.951573	0.99903	10.3641	10.142	10.2646	10.1943
PS15m_006835-T1	414.592	-0.0272653	0.501879	-0.0543265	0.956675	0.99903	8.46997	8.92078	8.88351	8.45476
PS15m_007046-T1	256.329	-0.0270953	0.513605	-0.0527551	0.957927	0.99903	8.00178	8.03986	7.79367	8.16964
PS15m_003178-T1	454.909	-0.0269628	0.48109	-0.0560453	0.955306	0.99903	8.83679	8.85516	8.66405	8.95905
PS15m_007624-T1	2537.2	-0.0268673	0.473265	-0.0567702	0.954728	0.99903	11.003	11.5848	11.0783	11.4851
PS15m_004117-T1	2562.64	-0.0265024	0.49041	-0.0540412	0.956902	0.99903	10.8121	11.7215	11.3418	11.2787
PS15m_008347-T1	1449.05	-0.0262908	0.45936	-0.0572336	0.954359	0.99903	10.2902	10.7096	10.4538	10.5226
PS15m_009850-T1	2151.69	-0.0261888	0.539397	-0.0485521	0.961276	0.99903	11.2667	10.8769	10.2455	11.5758
PS15m_005400-T1	19.1791	-0.0261049	1.05657	-0.0247073	0.980288	0.99903	4.72486	3.82461	4.51715	4.10485
PS15m_009291-T1	225.504	-0.0260029	0.519908	-0.0500144	0.960111	0.99903	7.69476	7.96581	7.73039	7.88549
PS15m_011727-T1	102.244	-0.0257486	0.633776	-0.0406273	0.967593	0.99903	7.07936	6.18642	6.81243	6.53165
PS15m_002057-T1	575.255	-0.0256185	0.471841	-0.0542947	0.9567	0.99903	9.19743	9.16898	9.28463	9.0186
PS15m_004797-T1	646.33	-0.0255922	0.47745	-0.0536018	0.957252	0.99903	9.40211	9.29805	9.53659	9.07833
PS15m_001842-T1	699.449	-0.0255017	0.489672	-0.0520791	0.958466	0.99903	9.09236	9.76109	9.35554	9.51794
PS15m_012147-T1	2511.55	-0.0252974	0.452743	-0.0558759	0.955441	0.99903	11.0939	11.4937	11.2562	11.3077
PS15m_000979-T1	5690.64	-0.0251229	0.490926	-0.0511744	0.959187	0.99903	12.1589	12.7544	12.7864	12.0428
PS15m_000511-T1	233.406	-0.0248431	0.526369	-0.0471972	0.962356	0.99903	8.11111	7.61569	7.92945	7.78929
PS15m_008324-T1	1007.89	-0.024768	0.473792	-0.0522762	0.958309	0.99903	10.2481	9.67709	9.94326	9.98906
PS15m_003277-T1	6804.31	-0.0246788	0.55964	-0.0440977	0.964827	0.99903	12.2058	13.1363	11.9211	13.2312
PS15m_007834-T1	675.766	-0.024513	0.585017	-0.0419013	0.966577	0.99903	10.0111	8.37767	9.20308	9.5568
PS15m_003631-T1	252.034	-0.0244925	0.623408	-0.0392881	0.968661	0.99903	8.58651	6.97157	7.69105	8.20736
PS15m_010782-T1	369.783	-0.024377	0.551962	-0.0441642	0.964773	0.99903	8.65091	8.43369	8.98459	7.83819
PS15m_011526-T1	1239.03	-0.0243677	0.452119	-0.0538965	0.957018	0.99903	10.2345	10.3402	10.1843	10.3394
PS15m_011310-T1	2615.09	-0.0243435	0.475841	-0.0511589	0.959199	0.99903	10.9547	11.6847	11.2629	11.4148
PS15m_005525-T1	12.4544	-0.0242894	1.25567	-0.0193438	0.984567	0.99903	4.14324	3.22958	3.9337	3.52184
PS15m_001498-T1	575.256	-0.0236475	0.482889	-0.0489708	0.960943	0.99903	9.31934	9.03053	9.35134	8.93677
PS15m_010503-T1	2417.3	-0.0233425	0.54802	-0.0425942	0.966025	0.99903	11.0646	11.4168	10.3407	11.7734
PS15m_011666-T1	444.543	-0.023186	0.510015	-0.0454614	0.96374	0.99903	9.12446	8.4085	8.6367	8.9255
PS15m_004434-T1	536.422	-0.0231197	0.537512	-0.0430125	0.965692	0.99903	8.66657	9.40382	9.4311	8.55324
PS15m_011699-T1	704.434	-0.0230848	0.488454	-0.047261	0.962305	0.99903	9.64753	9.27593	9.14361	9.70422
PS15m_009268-T1	1194.07	-0.0230626	0.462295	-0.0498872	0.960212	0.99903	10.415	10.0275	10.2999	10.1172
PS15m_011923-T1	2812.63	-0.022904	0.503555	-0.0454847	0.963721	0.99903	10.8571	11.8984	11.3565	11.5314
PS15m_004262-T1	3935.3	-0.0226002	0.448881	-0.0503478	0.959845	0.99903	11.9473	11.9604	11.7285	12.1091
PS15m_006012-T1	139.927	-0.0224716	0.725914	-0.0309563	0.975304	0.99903	5.83673	7.82819	6.49979	7.56072
PS15m_002048-T1	187.85	-0.0224039	0.586678	-0.0381877	0.969538	0.99903	6.99256	7.98638	7.78123	7.27129
PS15m_003194-T1	271.673	-0.022365	0.503969	-0.0443776	0.964603	0.99903	8.19125	8.00667	8.10933	8.0502
PS15m_002354-T1	6247.62	-0.0222732	0.492169	-0.0452551	0.963904	0.99903	12.0982	13.0031	12.412	12.7629
PS15m_008378-T1	15235.7	-0.0218638	0.482845	-0.0452811	0.963883	0.99903	13.556	14.1877	14.1622	13.5397
PS15m_006324-T1	807.033	-0.0218039	0.496772	-0.0438911	0.964991	0.99903	9.20388	10.0209	9.61751	9.67592
PS15m_000660-T1	536.629	-0.0217545	0.477375	-0.0455711	0.963652	0.99903	9.1085	9.05347	8.87476	9.22344
PS15m_009759-T1	228.562	-0.0217319	0.664847	-0.0326871	0.973924	0.99903	7.01231	8.38285	8.3847	6.92025
PS15m_007241-T1	1922.51	-0.0217093	0.586445	-0.0370184	0.97047	0.99903	10.4642	11.2665	9.87761	11.4904
PS15m_002333-T1	13998.9	-0.0216946	0.473248	-0.0458418	0.963436	0.99903	13.3446	14.1203	13.7168	13.8063
PS15m_010885-T1	734.41	-0.0216645	0.476105	-0.0455037	0.963706	0.99903	9.52403	9.54229	9.23762	9.74165
PS15m_003441-T1	274.378	-0.0216245	0.541594	-0.0399276	0.968151	0.99903	8.48064	7.62447	7.97384	8.20736
PS15m_011905-T1	1481.25	-0.0215742	0.552824	-0.0390254	0.96887	0.99903	10.2471	10.7908	11.052	9.6776
PS15m_008458-T1	106.494	-0.0214149	0.609772	-0.0351196	0.971984	0.99903	6.93165	6.56036	6.45352	6.97593
PS15m_007638-T1	1148.04	-0.0212701	0.464176	-0.0458234	0.963451	0.99903	9.96373	10.3627	10.0456	10.2575
PS15m_001475-T1	561.681	-0.0212662	0.540339	-0.0393572	0.968606	0.99903	9.59449	8.49242	9.33654	8.87951
PS15m_005546-T1	345.795	-0.0212275	0.54187	-0.0391746	0.968751	0.99903	8.87234	7.84331	8.44507	8.41098
PS15m_001938-T1	2296.37	-0.0210647	0.450187	-0.0467909	0.96268	0.99903	11.247	11.1018	11.2982	10.9965
PS15m_001535-T1	539.159	-0.0208419	0.495609	-0.0420532	0.966456	0.99903	9.38328	8.71424	9.05083	9.08341
PS15m_010551-T1	46747.9	-0.0207208	0.547712	-0.0378316	0.969822	0.99903	14.5641	16.094	15.4566	15.5465
PS15m_004512-T1	843.962	-0.0207121	0.496943	-0.0416789	0.966755	0.99903	9.9561	9.46864	9.33867	10.0092
PS15m_001421-T1	2884.03	-0.0205542	0.445086	-0.0461803	0.963167	0.99903	11.4868	11.5222	11.3565	11.6012
PS15m_009979-T2	497.498	-0.0204512	0.473909	-0.0431544	0.965578	0.99903	9.0039	8.93849	8.87476	9.02389
PS15m_003705-T1	54.5618	-0.0202998	0.912736	-0.0222406	0.982256	0.99903	6.39833	4.77278	6.52983	4.18265
PS15m_009805-T1	1082.7	-0.0202619	0.508058	-0.039881	0.968188	0.99903	9.70174	10.3989	10.3856	9.66918
PS15m_009050-T1	7331.12	-0.0202183	0.531993	-0.0380049	0.969684	0.99903	12.1074	13.338	12.5087	13.0923
PS15m_000717-T1	8952.73	-0.0200569	0.609684	-0.0328972	0.973757	0.99903	12.0332	13.7567	12.4527	13.5718
PS15m_006079-T1	1346.93	-0.0199389	0.570285	-0.0349631	0.972109	0.99903	10.9611	9.49281	10.6949	9.99447
PS15m_009330-T1	1130.74	-0.0199064	0.471771	-0.0421951	0.966343	0.99903	9.86538	10.3951	10.0233	10.2371
PS15m_007961-T1	13850.7	-0.0198009	2.15865	-0.00917281	0.992681	0.99903	12.9628	14.2812	7.93507	14.7349
PS15m_002037-T1	1933.04	-0.0195361	0.467336	-0.0418031	0.966656	0.99903	10.6576	11.1543	10.7269	11.068
PS15m_003089-T1	918.938	-0.01947	0.460941	-0.0422398	0.966308	0.99903	9.70781	9.98893	9.88344	9.78595
PS15m_008187-T1	1386.13	-0.0193722	0.461634	-0.0419645	0.966527	0.99903	10.2544	10.6181	10.2846	10.5586
PS15m_005555-T1	536.993	-0.0191557	0.474933	-0.0403335	0.967827	0.99903	9.21031	8.93849	9.11417	9.00795
PS15m_010281-T1	8007.57	-0.0191075	0.479123	-0.0398802	0.968189	0.99903	12.8849	13.0633	12.4917	13.3094
PS15m_011032-T1	442.565	-0.0190755	0.574551	-0.0332007	0.973515	0.99903	8.50872	9.04695	9.30649	7.95364
PS15m_010847-T1	423.424	-0.0190609	0.484731	-0.0393227	0.968633	0.99903	8.66032	8.81354	8.85116	8.57504
PS15m_005383-T1	3939.47	-0.0189696	0.615068	-0.0308414	0.975396	0.99903	10.9807	12.5295	11.0821	12.4668
PS15m_002739-T1	480.777	-0.0189313	0.497964	-0.0380175	0.969674	0.99903	9.20817	8.56261	8.93493	8.87073
PS15m_006945-T1	7512.9	-0.0188844	0.514434	-0.036709	0.970717	0.99903	12.3788	13.2587	13.2131	12.4075
PS15m_000985-T1	36.4716	-0.0186769	0.815655	-0.0228981	0.981732	0.99903	5.02616	5.4229	5.32321	5.10289
PS15m_000343-T1	2120.78	-0.0184591	0.47568	-0.0388056	0.969045	0.99903	10.725	11.3323	10.8323	11.2245
PS15m_001225-T1	262.173	-0.0181485	0.513115	-0.0353692	0.971785	0.99903	8.08338	8.01337	8.2148	7.82005
PS15m_005348-T1	266.52	-0.0181053	0.503852	-0.0359337	0.971335	0.99903	8.05985	8.08509	8.11429	7.99196
PS15m_004521-T2	3.81971	-0.0177446	2.09203	-0.00848199	0.993232	0.99903	2.64714	1.7631	2.52618	1.94856
PS15m_004066-T1	4645.02	-0.0177291	0.58125	-0.0305017	0.975667	0.99903	11.2723	12.7474	12.5923	11.5789
PS15m_012354-T1	103.498	-0.0174335	0.610751	-0.0285444	0.977228	0.99903	6.73179	6.6998	6.96314	6.37476
PS15m_001782-T1	892.783	-0.0173685	0.494585	-0.0351172	0.971986	0.99903	9.57138	10.0192	10.0954	9.41492
PS15m_006128-T1	326.757	-0.0171255	0.499808	-0.0342641	0.972667	0.99903	8.41911	8.30854	8.52181	8.15041
PS15m_010185-T1	31.5578	-0.0169977	0.901146	-0.0188623	0.984951	0.99903	5.45915	4.41625	4.57592	5.35891
PS15m_005453-T1	5172.55	-0.0167351	0.513619	-0.0325828	0.974007	0.99903	11.6395	12.8172	12.2693	12.3853
PS15m_010569-T1	768.259	-0.0167137	0.507693	-0.0329208	0.973738	0.99903	9.93815	9.14478	9.80115	9.31697
PS15m_009104-T1	694.531	-0.016621	0.544632	-0.0305178	0.975654	0.99903	8.92537	9.83481	8.9123	9.81525
PS15m_002140-T1	2855.4	-0.0165742	0.472087	-0.0351083	0.971993	0.99903	11.236	11.703	11.1836	11.7116
PS15m_004720-T1	5008.2	-0.0164373	0.449481	-0.0365694	0.970828	0.99903	12.3449	12.2507	12.0675	12.469
PS15m_005472-T1	1327.01	-0.0164284	0.455772	-0.0360452	0.971246	0.99903	10.5162	10.2366	10.2824	10.4468
PS15m_009199-T1	1725.73	-0.0161609	0.480824	-0.0336108	0.973187	0.99903	10.3515	11.0812	10.6288	10.8536
PS15m_004529-T1	551.216	-0.0158293	0.600187	-0.0263739	0.978959	0.99903	9.65069	8.25866	8.48011	9.53472
PS15m_006645-T1	1709.43	-0.0156661	0.453089	-0.0345762	0.972418	0.99903	10.8296	10.6614	10.5794	10.8706
PS15m_006950-T1	1331.42	-0.0156303	0.455989	-0.0342779	0.972656	0.99903	10.5265	10.2338	10.2934	10.4468
PS15m_002561-T1	1227.06	-0.0153539	0.458308	-0.0335013	0.973275	0.99903	10.1049	10.418	10.1664	10.3373
PS15m_011055-T1	582.273	-0.0151701	0.494428	-0.0306822	0.975523	0.99903	9.38518	8.9767	8.8806	9.42895
PS15m_005181-T1	291.49	-0.014993	0.522134	-0.0287148	0.977092	0.99903	8.48418	7.84331	8.07917	8.28437
PS15m_010438-T1	283.544	-0.0147074	0.51031	-0.0288204	0.977008	0.99903	7.92573	8.36201	8.09934	8.18862
PS15m_004660-T1	414.517	-0.0145378	0.522352	-0.0278315	0.977797	0.99903	8.73054	8.68096	9.06885	8.17916
PS15m_007339-T1	66728.6	-0.0145101	0.443605	-0.0327095	0.973906	0.99903	15.9041	16.1519	15.8779	16.1471
PS15m_008024-T1	203.561	-0.0144192	0.56978	-0.0253066	0.97981	0.99903	7.28001	7.99994	7.96836	7.28899
PS15m_007648-T1	3307.91	-0.0143668	0.509496	-0.0281981	0.977504	0.99903	11.0378	12.1513	11.6025	11.7627
PS15m_008060-T1	1660.2	-0.0140863	0.459661	-0.0306449	0.975553	0.99903	10.457	10.9168	10.6982	10.6834
PS15m_005446-T1	1759.13	-0.0140845	0.469778	-0.0299813	0.976082	0.99903	10.5291	11.0085	10.9599	10.5613
PS15m_008140-T1	769.074	-0.0140748	0.529952	-0.0265586	0.978812	0.99903	9.54959	9.64077	10.0495	8.88534
PS15m_003984-T1	2250.68	-0.0137357	0.58608	-0.0234366	0.981302	0.99903	10.2585	11.6884	11.5753	10.4818
PS15m_000444-T1	1176.46	-0.0136309	0.456855	-0.0298364	0.976198	0.99903	10.0665	10.3375	10.2646	10.1209
PS15m_000604-T1	11.4811	-0.0136228	1.28133	-0.0106317	0.991517	0.99903	3.73153	3.55756	3.39518	3.8426
PS15m_011779-T1	4669.47	-0.0133193	0.469694	-0.0283575	0.977377	0.99903	11.9566	12.4013	11.883	12.4306
PS15m_000737-T1	342.249	-0.0133108	0.504182	-0.0264007	0.978938	0.99903	8.18691	8.63825	8.54038	8.27995
PS15m_010181-T1	1454.36	-0.0132457	0.45208	-0.0292994	0.976626	0.99903	10.5469	10.4798	10.3691	10.621
PS15m_006563-T1	185.568	-0.013183	0.549199	-0.024004	0.980849	0.99903	7.76045	7.30218	7.72391	7.32374
PS15m_002716-T1	1050.28	-0.0131618	0.465327	-0.028285	0.977435	0.99903	10.027	10.0618	10.2364	9.79217
PS15m_006282-T1	508.054	-0.0131328	0.489863	-0.0268091	0.978612	0.99903	9.24618	8.69769	9.02733	8.94237
PS15m_009413-T1	271.622	-0.0130641	0.543943	-0.0240173	0.980839	0.99903	8.48064	7.57097	8.10434	8.06568
PS15m_009353-T1	415.867	-0.0129361	0.488948	-0.026457	0.978893	0.99903	8.53966	8.8626	8.8089	8.57504
PS15m_005559-T1	239.962	-0.0126345	0.606885	-0.0208186	0.98339	0.99903	8.48418	6.97157	7.88946	7.92563
PS15m_003046-T1	374.907	-0.0126264	0.545487	-0.023147	0.981533	0.99903	9.00636	7.90945	8.47239	8.62117
PS15m_009328-T1	146.463	-0.0122095	0.567437	-0.021517	0.982833	0.99903	6.94199	7.43786	7.30464	7.08125
PS15m_011990-T1	600.309	-0.0121358	0.479166	-0.025327	0.979794	0.99903	9.38328	9.07604	9.04304	9.38849
PS15m_000188-T1	1536.29	-0.012046	0.472846	-0.0254756	0.979676	0.99903	10.8788	10.2338	10.5595	10.6008
PS15m_002522-T1	2009.88	-0.0119334	0.489502	-0.0243786	0.980551	0.99903	10.6856	11.2238	10.5794	11.2731
PS15m_000083-T1	3002.5	-0.0117983	0.487266	-0.0242132	0.980683	0.99903	11.0474	11.935	11.5581	11.5347
PS15m_011185-T1	18259.7	-0.0116166	0.494481	-0.0234924	0.981258	0.99903	13.6975	14.5132	13.8225	14.4178
PS15m_010184-T1	438.485	-0.0114776	0.4818	-0.0238223	0.980994	0.99903	8.91492	8.64258	8.7873	8.76088
PS15m_009255-T1	1849.03	-0.0114276	0.48218	-0.0236999	0.981092	0.99903	10.415	11.1983	10.8921	10.8014
PS15m_009500-T1	776.995	-0.0113913	0.473982	-0.0240332	0.980826	0.99903	9.83105	9.34661	9.63834	9.5568
PS15m_004905-T1	186.842	-0.011352	0.560687	-0.0202465	0.983847	0.99903	7.88883	7.12792	7.65743	7.43124
PS15m_006099-T1	1686.17	-0.0112109	0.568354	-0.0197253	0.984263	0.99903	11.2795	9.81578	10.3129	11.0291
PS15m_006198-T1	1480.57	-0.0110639	0.45295	-0.0244262	0.980513	0.99903	10.4169	10.6507	10.438	10.6114
PS15m_003086-T1	597.657	-0.0109893	0.468353	-0.0234637	0.98128	0.99903	9.30139	9.15693	9.28022	9.15753
PS15m_011265-T1	214.263	-0.0108083	0.546577	-0.0197746	0.984223	0.99903	7.51959	7.95888	8.01158	7.41521
PS15m_005996-T1	4359.88	-0.0106043	0.55102	-0.0192449	0.984646	0.99903	11.2728	12.6165	12.3981	11.6847
PS15m_000217-T1	2185.12	-0.010521	0.481223	-0.0218629	0.982557	0.99903	10.8988	11.2756	11.3958	10.6984
PS15m_004326-T1	14476	-0.0103648	0.44397	-0.0233457	0.981375	0.99903	13.8409	13.8122	13.6298	13.9814
PS15m_008577-T1	227.391	-0.0103365	0.552711	-0.0187014	0.985079	0.99903	8.21274	7.33464	7.87198	7.78929
PS15m_009789-T1	4020.95	-0.0102701	0.474552	-0.0216417	0.982734	0.99903	11.6517	12.2454	11.7146	12.1843
PS15m_011966-T1	181.988	-0.00996558	0.555483	-0.0179404	0.985686	0.99903	7.81205	7.15241	7.60195	7.41521
PS15m_008632-T1	360.228	-0.00988666	0.542019	-0.0182404	0.985447	0.99903	8.92276	7.90225	8.36401	8.61066
PS15m_006971-T1	560.778	-0.00967625	0.488169	-0.0198215	0.984186	0.99903	8.94605	9.30899	8.88642	9.33625
PS15m_006863-T1	1162.32	-0.00957868	0.458988	-0.0208691	0.98335	0.99903	10.3162	10.0489	10.0598	10.2897
PS15m_006719-T1	171.088	-0.00926218	0.546553	-0.0169465	0.986479	0.99903	7.37457	7.48682	7.609	7.20758
PS15m_000972-T1	41635	-0.00915295	0.482909	-0.0189538	0.984878	0.99903	14.8359	15.7284	15.287	15.3929
PS15m_004637-T1	563.533	-0.0091183	0.501172	-0.018194	0.985484	0.99903	8.73352	9.4662	9.23534	9.02917
PS15m_009636-T1	245.401	-0.00881485	0.589478	-0.0149537	0.988069	0.99903	8.46282	7.14021	7.80599	8.06568
PS15m_007522-T1	174.189	-0.00846471	0.632544	-0.013382	0.989323	0.99903	7.89947	6.81164	7.88946	6.81425
PS15m_007252-T1	6097.65	-0.00843763	0.477378	-0.017675	0.985898	0.99903	12.1743	12.8939	12.3745	12.7422
PS15m_012343-T1	343.491	-0.00836864	0.49709	-0.0168352	0.986568	0.99903	8.37022	8.49242	8.59468	8.23044
PS15m_005964-T1	381.753	-0.00805301	0.490769	-0.016409	0.986908	0.99903	8.39675	8.75078	8.56597	8.58582
PS15m_006422-T1	55.7665	-0.00788279	0.753501	-0.0104616	0.991653	0.99903	6.30536	5.10935	5.9303	5.71365
PS15m_004621-T1	420.262	-0.00786433	0.485221	-0.0162077	0.987069	0.99903	8.86963	8.55804	8.67753	8.75134
PS15m_005141-T1	760.507	-0.0078356	0.473591	-0.0165451	0.9868	0.99903	9.53772	9.61457	9.31514	9.78439
PS15m_011873-T1	1496.06	-0.00755659	0.471175	-0.0160377	0.987204	0.99903	10.2398	10.8082	10.4171	10.6607
PS15m_010059-T1	3047.62	-0.00754634	0.484202	-0.0155851	0.987565	0.99903	11.1019	11.935	11.6614	11.4726
PS15m_001230-T1	198.972	-0.00730352	0.707376	-0.0103248	0.991762	0.99903	8.35096	6.20994	7.07943	8.045
PS15m_007514-T1	322.737	-0.00718543	0.51669	-0.0139066	0.988904	0.99903	8.57328	8.06588	8.09934	8.53852
PS15m_010139-T1	1633.18	-0.00716188	0.49109	-0.0145836	0.988364	0.99903	10.9857	10.2859	10.3856	10.909
PS15m_011784-T1	366.639	-0.00684283	0.490447	-0.0139522	0.988868	0.99903	8.66345	8.37247	8.4916	8.54589
PS15m_004847-T1	234.932	-0.00650555	0.541564	-0.0120125	0.990416	0.99903	7.68864	8.05942	8.17258	7.5088
PS15m_009971-T1	317.432	-0.00649101	0.521428	-0.0124485	0.990068	0.99903	8.32751	8.30854	8.62978	7.90283
PS15m_011988-T1	6383.11	-0.00645432	0.44608	-0.014469	0.988456	0.99903	12.5647	12.7182	12.7914	12.4641
PS15m_009801-T1	14028.7	-0.0064339	0.535605	-0.0120124	0.990416	0.99903	12.9425	14.3057	13.5824	13.9413
PS15m_001593-T1	300.335	-0.00629669	0.520816	-0.0120901	0.990354	0.99903	8.00671	8.43867	8.46852	7.94809
PS15m_003762-T1	3097.28	-0.00627713	0.577323	-0.0108728	0.991325	0.99903	10.8064	12.1097	10.9079	12.0571
PS15m_010997-T1	460.045	-0.00606605	0.489753	-0.0123859	0.990118	0.99903	9.07603	8.58527	8.86889	8.82294
PS15m_001142-T1	877.248	-0.0057154	0.486361	-0.0117514	0.990624	0.99903	10.0013	9.52129	9.49151	10.0132
PS15m_003882-T1	562.065	-0.00565996	0.496837	-0.011392	0.990911	0.99903	9.3642	8.87369	9.3639	8.86189
PS15m_005374-T1	1131.26	-0.00550125	0.480247	-0.0114551	0.99086	0.99903	9.76275	10.4517	10.1592	10.1246
PS15m_007773-T1	496.348	-0.00514473	0.477641	-0.0107711	0.991406	0.99903	8.89112	9.02722	8.8211	9.07833
PS15m_008267-T1	216.073	-0.0050439	0.584432	-0.00863042	0.993114	0.99903	8.10653	7.31308	7.24251	8.1407
PS15m_007373-T1	796.387	-0.0050194	0.474622	-0.0105756	0.991562	0.99903	9.52575	9.7491	9.84811	9.38849
PS15m_007913-T1	1985.85	-0.00473601	0.45664	-0.0103714	0.991725	0.99903	11.1174	10.78	10.8073	11.0871
PS15m_006953-T1	540.868	-0.00472833	0.508414	-0.00930015	0.99258	0.99903	9.34097	8.77069	9.35134	8.74494
PS15m_006554-T1	1582.58	-0.0046541	0.531808	-0.00875146	0.993017	0.99903	10.0184	11.0604	10.2054	10.952
PS15m_007915-T1	3128.72	-0.00435084	0.457845	-0.00950287	0.992418	0.99903	11.6323	11.5954	11.8443	11.3292
PS15m_006868-T1	5807.27	-0.00434889	0.457309	-0.00950972	0.992412	0.99903	12.231	12.737	12.3904	12.605
PS15m_001179-T1	2989.75	0.00471044	0.465915	0.0101101	0.991933	0.99903	11.2223	11.8069	11.4275	11.6602
PS15m_004876-T1	801.933	0.00496522	0.518483	0.00957644	0.992359	0.99903	10.0111	9.15693	9.92642	9.31265
PS15m_009854-T1	355.209	0.00523968	0.490818	0.0106754	0.991482	0.99903	8.46997	8.47796	8.34301	8.6036
PS15m_000401-T1	709.047	0.00525813	0.477827	0.0110042	0.99122	0.99903	9.41515	9.52129	9.19841	9.70587
PS15m_001944-T1	5567.37	0.00528949	0.438541	0.0120616	0.990376	0.99903	12.4941	12.3846	12.4235	12.4675
PS15m_003539-T1	551.008	0.00534011	0.480845	0.0111057	0.991139	0.99903	9.27507	8.91363	8.97643	9.2349
PS15m_006545-T1	3012.22	0.00577925	0.535823	0.0107857	0.991394	0.99903	11.5118	11.5954	12.0891	10.7157
PS15m_009543-T1	269.051	0.00583552	0.514862	0.0113342	0.990957	0.99903	8.05034	8.09775	8.29571	7.82612
PS15m_004111-T1	483.622	0.00598779	0.588784	0.0101698	0.991886	0.99903	9.47329	7.99994	9.2193	8.55324
PS15m_009295-T1	196.184	0.0060588	0.560252	0.0108144	0.991372	0.99903	7.89416	7.28012	7.88366	7.31513
PS15m_011772-T1	786.394	0.00611822	0.481324	0.0127112	0.989858	0.99903	9.36036	9.8367	9.42112	9.80144
PS15m_004859-T1	924.698	0.00621342	0.478901	0.0129743	0.989648	0.99903	9.53942	10.108	9.72366	9.97956
PS15m_012018-T1	364.497	0.00621444	0.509013	0.0122088	0.990259	0.99903	8.73649	8.24164	8.29571	8.70924
PS15m_007786-T1	357.235	0.00642819	0.542007	0.01186	0.990537	0.99903	8.90703	7.87308	8.4051	8.56781
PS15m_000988-T1	1956.28	0.00656722	0.487016	0.0134846	0.989241	0.99903	10.4678	11.2818	11.0546	10.8106
PS15m_001073-T1	2029.52	0.00666326	0.465793	0.0143052	0.988586	0.99903	10.6678	11.2439	10.9313	11.048
PS15m_008407-T1	55.5684	0.00670487	0.71328	0.00940006	0.9925	0.99903	5.94342	5.68031	6.0177	5.60481
PS15m_010791-T1	5815.47	0.00672118	0.463167	0.0145113	0.988422	0.99903	12.7816	12.1562	12.461	12.556
PS15m_000389-T1	494.978	0.00701151	0.517767	0.0135418	0.989196	0.99903	9.13801	8.73465	9.30865	8.49343
PS15m_005589-T1	641.676	0.00703334	0.496568	0.0141639	0.988699	0.99903	8.90175	9.65155	9.33442	9.32771
PS15m_002220-T1	1082.23	0.00703436	0.47897	0.0146864	0.988282	0.99903	9.84763	10.2762	9.81036	10.3148
PS15m_003537-T1	20869.5	0.00725801	0.444194	0.0163397	0.986963	0.99903	14.4925	14.1819	14.2531	14.4461
PS15m_002436-T1	1531.92	0.00733676	0.503577	0.0145693	0.988376	0.99903	10.0474	10.9659	10.7723	10.3709
PS15m_007760-T1	384.735	0.00739351	0.627423	0.0117839	0.990598	0.99903	8.51219	8.65976	9.25571	7.34081
PS15m_004808-T1	9553.63	0.00743222	0.596948	0.0124504	0.990066	0.99903	12.2906	13.7783	12.4737	13.7175
PS15m_009651-T1	126.925	0.00746103	0.576221	0.0129482	0.989669	0.99903	6.79014	7.17648	6.985	7.01899
PS15m_011211-T1	724.539	0.00746255	0.469989	0.0158781	0.987332	0.99903	9.42255	9.57209	9.6724	9.31913
PS15m_004975-T1	1605.17	0.00751095	0.503986	0.0149031	0.988109	0.99903	10.0522	11.0652	10.6236	10.6818
PS15m_010573-T1	994.397	0.00764639	0.454676	0.0168172	0.986582	0.99903	9.93686	9.97355	9.89935	10.0238
PS15m_008097-T1	1385.12	0.00772353	0.481518	0.01604	0.987203	0.99903	10.1003	10.7034	10.21	10.6393
PS15m_011901-T1	456.562	0.00790818	0.477755	0.0165528	0.986793	0.99903	8.77745	8.88834	8.76222	8.91699
PS15m_000582-T1	18549.2	0.0079177	0.444772	0.0178017	0.985797	0.99903	13.9755	14.3506	14.1769	14.1893
PS15m_005019-T1	4878.89	0.00795738	0.483919	0.0164436	0.98688	0.99903	12.5645	11.8435	12.4816	11.99
PS15m_000930-T1	618.505	0.00795791	0.488968	0.0162749	0.987015	0.99903	9.09699	9.42659	9.52359	8.98371
PS15m_009965-T1	64.4601	0.00805777	0.746222	0.0107981	0.991385	0.99903	6.5813	5.10935	6.07994	5.99815
PS15m_005720-T1	118.28	0.00834007	0.595002	0.0140169	0.988817	0.99903	6.81284	6.97157	7.16805	6.57557
PS15m_009014-T1	993.74	0.00859352	0.47769	0.0179897	0.985647	0.99903	9.84488	10.0554	9.63834	10.2268
PS15m_010324-T1	214.439	0.00905251	0.62215	0.0145504	0.988391	0.99903	8.32357	6.76477	7.58058	7.91428
PS15m_009134-T1	64.0179	0.00940998	0.733192	0.0128343	0.98976	0.99903	6.28926	5.68031	6.48453	5.35891
PS15m_003412-T1	507.258	0.00953746	0.512108	0.0186239	0.985141	0.99903	8.66345	9.2478	8.65044	9.27096
PS15m_004324-T1	726.264	0.00971625	0.467722	0.0207736	0.983426	0.99903	9.62367	9.36768	9.614	9.40075
PS15m_000752-T1	751.026	0.00973092	0.461843	0.0210698	0.98319	0.99903	9.62206	9.4735	9.50669	9.61057
PS15m_006725-T1	108.511	0.00990526	0.767926	0.0128987	0.989709	0.99903	7.44164	5.4626	7.31331	5.93211
PS15m_009481-T1	2200.85	0.00993959	0.477341	0.0208228	0.983387	0.99903	10.6925	11.4168	11.2001	11.0125
PS15m_010888-T1	4148.26	0.00999546	0.456849	0.0218791	0.982544	0.99903	11.7897	12.2075	12.1724	11.8577
PS15m_002915-T1	7090.63	0.0100713	0.471857	0.0213439	0.982971	0.99903	12.4061	13.0879	12.6342	12.9431
PS15m_005958-T1	21.7888	0.0103303	1.04502	0.00988528	0.992113	0.99903	4.90465	3.94163	3.7417	5.02054
PS15m_011669-T1	574.4	0.0103729	0.49096	0.0211277	0.983144	0.99903	9.15143	9.17497	8.82414	9.45466
PS15m_004674-T1	1147.79	0.0104234	0.516559	0.0201786	0.983901	0.99903	10.5231	9.67498	10.4771	9.78283
PS15m_005156-T1	3723.91	0.0105185	0.440304	0.0238893	0.980941	0.99903	11.8	11.9133	11.8495	11.8867
PS15m_012274-T1	26.5798	0.0107118	0.92746	0.0115496	0.990785	0.99903	4.72486	4.83461	5.14058	4.32668
PS15m_006907-T1	323.711	0.0110407	0.498366	0.0221539	0.982325	0.99903	8.18256	8.47796	8.26031	8.43105
PS15m_002798-T1	3177.49	0.0112284	0.44787	0.0250707	0.979999	0.99903	11.5026	11.7443	11.5193	11.7508
PS15m_010045-T1	42.5782	0.0113515	0.907505	0.0125085	0.99002	0.99903	6.1536	3.94163	5.01876	5.7902
PS15m_001511-T1	119.436	0.0115454	0.607848	0.0189939	0.984846	0.99903	7.26363	6.42621	6.87227	6.96497
PS15m_003234-T1	12243.7	0.0115829	0.438076	0.0264403	0.978906	0.99903	13.6489	13.4951	13.5315	13.6378
PS15m_000106-T1	486.533	0.0116856	0.528635	0.0221052	0.982364	0.99903	9.33117	8.35147	9.08158	8.77351
PS15m_007559-T1	1981.52	0.01187	0.444255	0.0267189	0.978684	0.99903	10.9554	10.9389	10.9919	10.9254
PS15m_005275-T1	3569.16	0.0118922	0.445039	0.0267216	0.978682	0.99903	11.9169	11.6636	11.868	11.7448
PS15m_004033-T1	1390.94	0.0123055	0.470367	0.0261614	0.979129	0.99903	10.1513	10.6752	10.3021	10.5821
PS15m_002387-T1	19.8781	0.0123208	1.06938	0.0115214	0.990807	0.99903	4.77195	3.82461	3.7417	4.84025
PS15m_001860-T1	12.7528	0.012478	1.2715	0.00981363	0.99217	0.99903	4.34357	2.8044	3.7417	3.8426
PS15m_011696-T1	98.5957	0.0126992	0.649659	0.0195475	0.984404	0.99903	6.73179	6.52328	7.07943	6.01951
PS15m_004190-T1	691.244	0.012856	0.541599	0.0237372	0.981062	0.99903	8.71857	9.90314	9.21469	9.63672
PS15m_001881-T1	180.422	0.0131139	0.90945	0.0144196	0.988495	0.99903	8.38165	4.77278	8.22861	6.01951
PS15m_001020-T1	234.205	0.0131898	0.583477	0.0226055	0.981965	0.99903	8.12478	7.56186	7.22425	8.33635
PS15m_011694-T1	232.197	0.0131909	0.543423	0.0242738	0.980634	0.99903	8.16503	7.46743	8.03272	7.69288
PS15m_005832-T1	332.251	0.0133468	0.519746	0.0256794	0.979513	0.99903	8.68206	7.97956	8.27369	8.49343
PS15m_008015-T1	658.631	0.0133508	0.471313	0.0283269	0.977401	0.99903	9.22307	9.48319	9.4896	9.244
PS15m_005287-T1	1352.59	0.0134548	0.500603	0.0268771	0.978558	0.99903	10.0817	10.6539	9.97772	10.7408
PS15m_000633-T1	9330.41	0.0136593	0.500281	0.0273033	0.978218	0.99903	12.6029	13.5927	12.9882	13.3752
PS15m_008296-T1	30.2807	0.0137594	0.8855	0.0155386	0.987603	0.99903	5.30759	4.49495	5.06052	4.88748
PS15m_008132-T1	518.161	0.013874	0.473639	0.0292923	0.976631	0.99903	8.96137	9.06318	9.11664	8.93114
PS15m_006543-T1	887.867	0.0139898	0.456809	0.030625	0.975569	0.99903	9.84626	9.72889	9.78878	9.81678
PS15m_001894-T1	11260.2	0.0140558	0.493263	0.0284956	0.977267	0.99903	13.0398	13.7723	13.0931	13.7621
PS15m_009940-T1	521.284	0.0140911	0.505082	0.0278986	0.977743	0.99903	9.17351	8.85143	9.34713	8.63853
PS15m_011162-T1	645.157	0.0140968	0.594146	0.0237262	0.981071	0.99903	8.66345	9.78282	9.85405	8.54221
PS15m_007303-T1	112.887	0.0142768	0.638344	0.0223654	0.982156	0.99903	6.44266	7.12792	7.22425	6.30689
PS15m_001420-T1	1554.15	0.0145319	0.451759	0.0321673	0.974339	0.99903	10.4633	10.7168	10.6631	10.5549
PS15m_000846-T1	771.785	0.0147374	0.499016	0.0295329	0.97644	0.99903	9.26482	9.84986	9.27579	9.86624
PS15m_003515-T1	577.055	0.0147955	0.497314	0.0297509	0.976266	0.99903	9.4804	8.76673	9.23306	9.1308
PS15m_009094-T1	514.062	0.0149064	0.556191	0.0268009	0.978619	0.99903	8.94348	9.05671	9.53103	8.20736
PS15m_002032-T1	269.661	0.0149129	0.535736	0.0278363	0.977793	0.99903	7.92573	8.20699	8.41319	7.66605
PS15m_005906-T1	7625.69	0.0150628	0.520662	0.0289301	0.97692	0.99903	12.1267	13.3856	12.9439	12.8636
PS15m_004168-T1	946.038	0.0150711	0.478487	0.0314973	0.974873	0.99903	9.71536	10.0275	9.59991	10.1393
PS15m_000941-T1	147.954	0.0152658	0.577289	0.026444	0.978903	0.99903	6.81284	7.52483	7.30464	7.14093
PS15m_001702-T1	530.995	0.0156039	0.583802	0.0267281	0.978677	0.99903	9.56972	8.21863	8.58398	9.42296
PS15m_007994-T1	426.144	0.0156703	0.53266	0.029419	0.97653	0.99903	8.17382	9.13252	8.56235	8.90842
PS15m_005667-T1	385.237	0.0158582	0.491839	0.0322427	0.974278	0.99903	8.45923	8.70185	8.44112	8.74494
PS15m_010131-T1	1017.36	0.0159127	0.522527	0.0304533	0.975706	0.99903	9.94459	10.0225	10.4606	9.31913
PS15m_006496-T1	182.166	0.0162476	0.620672	0.0261775	0.979116	0.99903	7.98189	6.79619	7.88366	7.05045
PS15m_001324-T1	940.766	0.0163583	0.460454	0.0355264	0.97166	0.99903	9.84763	9.8941	9.73338	10.0265
PS15m_011477-T1	1244.57	0.0164255	0.496781	0.0330638	0.973624	0.99903	10.6561	9.75311	10.2646	10.3169
PS15m_000450-T1	2753.9	0.0165161	0.543212	0.0304045	0.975744	0.99903	10.5308	11.9656	11.499	11.3698
PS15m_009618-T1	902.509	0.0165862	0.497873	0.033314	0.973424	0.99903	9.39461	10.1343	9.59637	10.0265
PS15m_011557-T1	235.804	0.0166058	0.518984	0.0319967	0.974475	0.99903	7.97687	7.77399	8.04317	7.73222
PS15m_002822-T1	207.985	0.0166566	0.587787	0.0283379	0.977393	0.99903	7.32017	7.99994	8.12909	7.13116
PS15m_011510-T1	221.046	0.0166617	0.542724	0.0307002	0.975509	0.99903	8.09731	7.38717	7.74327	7.86203
PS15m_001378-T1	9670.47	0.0168972	0.533234	0.0316883	0.974721	0.99903	12.3833	13.7615	13.1762	13.3162
PS15m_003635-T1	3119.67	0.0171134	0.440353	0.0388629	0.969	0.99903	11.5943	11.6038	11.6214	11.6109
PS15m_001722-T1	4221.62	0.0171242	0.499692	0.0342695	0.972662	0.99903	11.4588	12.4463	11.8856	12.2019
PS15m_002495-T1	1434.04	0.0171531	0.461172	0.0371947	0.97033	0.99903	10.2841	10.6496	10.3534	10.6245
PS15m_002877-T1	2751.28	0.0172045	0.45492	0.0378187	0.969832	0.99903	11.1733	11.6269	11.4518	11.4179
PS15m_012052-T1	3316.22	0.0173919	0.539113	0.0322603	0.974264	0.99903	11.0311	12.1364	11.2129	12.0703
PS15m_008603-T1	166.576	0.0175576	0.560001	0.0313529	0.974988	0.99903	7.61952	7.09039	7.21503	7.56072
PS15m_006148-T1	157.372	0.0175601	0.653438	0.0268734	0.978561	0.99903	6.65851	7.74207	6.55926	7.80782
PS15m_010075-T1	7.59953	0.0175988	1.61185	0.0109184	0.991289	0.99903	2.42945	3.55756	3.7417	1.94856
PS15m_002579-T1	1465.44	0.0176119	0.450341	0.0391078	0.968804	0.99903	10.4159	10.597	10.4722	10.5794
PS15m_004732-T1	211.612	0.01764	0.525753	0.0335518	0.973235	0.99903	7.73691	7.70944	7.901	7.56072
PS15m_002977-T1	333.417	0.0176892	0.517761	0.0341648	0.972746	0.99903	8.217	8.52091	8.03795	8.67936
PS15m_002749-T1	3753.36	0.0179049	0.553279	0.0323614	0.974184	0.99903	10.8962	12.4401	11.9415	11.8224
PS15m_004419-T1	370.975	0.0179705	0.51903	0.0346233	0.97238	0.99903	8.87234	8.07871	8.5732	8.52364
PS15m_007516-T1	1045.54	0.0179974	0.560857	0.0320891	0.974401	0.99903	9.07369	10.5903	9.98587	10.0922
PS15m_009964-T1	11538.3	0.0183538	0.573232	0.0320181	0.974458	0.99903	12.3864	14.1015	13.3087	13.6749
PS15m_002460-T1	382.026	0.0185663	0.608685	0.0305023	0.975666	0.99903	7.88348	9.03712	9.08917	7.82005
PS15m_005521-T1	2545.24	0.0186997	0.443272	0.0421856	0.966351	0.99903	11.2754	11.3336	11.3902	11.2535
PS15m_008736-T1	3243.11	0.0188102	0.600282	0.0313357	0.975002	0.99903	11.2281	11.9827	10.5038	12.3101
PS15m_002207-T1	70.3275	0.0195533	0.833112	0.0234701	0.981275	0.99903	6.92125	4.33301	6.1001	6.23568
PS15m_002786-T1	2053.56	0.0199891	0.50708	0.0394201	0.968555	0.99903	10.457	11.3855	10.7293	11.2524
PS15m_000937-T1	1660.83	0.0200623	0.496445	0.0404119	0.967765	0.99903	10.4048	10.9257	10.2691	11.0448
PS15m_003348-T1	1117.41	0.0203623	0.465246	0.0437669	0.96509	0.99903	9.96626	10.2537	9.94465	10.3072
PS15m_000549-T1	104.369	0.0203699	0.66203	0.0307688	0.975454	0.99903	7.22184	5.89868	6.77529	6.68655
PS15m_007419-T1	81.1925	0.0206146	0.714758	0.0288414	0.976991	0.99903	6.92125	5.38206	6.32235	6.42364
PS15m_011610-T1	329.157	0.0209408	0.501276	0.041775	0.966678	0.99903	8.27536	8.43369	8.56235	8.16486
PS15m_007566-T1	504.322	0.0209745	0.634088	0.0330781	0.973612	0.99903	9.66011	7.59797	9.0765	8.90269
PS15m_007037-T1	361.07	0.0209826	0.559926	0.0374739	0.970107	0.99903	8.97149	7.75812	8.6367	8.37415
PS15m_000505-T1	581.704	0.0211373	0.469706	0.045001	0.964106	0.99903	9.06898	9.27593	9.18431	9.20957
PS15m_001690-T1	382.064	0.0211468	0.493336	0.0428649	0.965809	0.99903	8.67897	8.45353	8.40915	8.75453
PS15m_008585-T1	2808.22	0.0212945	0.459625	0.0463301	0.963047	0.99903	11.2159	11.6432	11.617	11.2984
PS15m_006457-T1	1325.15	0.0215281	0.506089	0.0425381	0.96607	0.99903	10.1412	10.554	10.7723	9.84994
PS15m_004890-T1	353.124	0.0216904	0.553854	0.0391627	0.968761	0.99903	8.37022	8.53959	8.94333	7.78929
PS15m_006125-T1	242.425	0.0217355	0.52667	0.0412698	0.967081	0.99903	8.13382	7.65906	8.08424	7.7768
PS15m_010678-T1	5059.16	0.0219323	0.510929	0.0429264	0.96576	0.99903	11.6584	12.7338	12.0925	12.5092
PS15m_002601-T1	855.184	0.0220519	0.458589	0.0480864	0.961647	0.99903	9.76857	9.69178	9.67409	9.82741
PS15m_000917-T1	577.763	0.0220637	0.476222	0.0463307	0.963047	0.99903	9.08539	9.24211	9.00344	9.35107
PS15m_008371-T1	35.8331	0.0220787	0.877433	0.0251628	0.979925	0.99903	5.72151	4.33301	4.93143	5.4561
PS15m_008892-T2	66.1971	0.0221286	0.669533	0.0330508	0.973634	0.99903	6.00385	6.11346	6.0177	6.14141
PS15m_011290-T1	337.115	0.0222838	0.496165	0.0449122	0.964177	0.99903	8.21274	8.54884	8.38881	8.43502
PS15m_008232-T1	715.73	0.0226067	0.500814	0.0451398	0.963996	0.99903	9.01618	9.82151	9.60168	9.38232
PS15m_006146-T1	1155.71	0.0229142	0.500119	0.0458176	0.963456	0.99903	10.5461	9.64293	10.2923	10.0744
PS15m_004266-T1	104.837	0.0231675	0.614473	0.0377031	0.969924	0.99903	6.95224	6.42621	6.49979	6.94278
PS15m_006717-T1	6221.25	0.0232667	0.466327	0.0498935	0.960207	0.99903	12.2425	12.8724	12.7323	12.4868
PS15m_001457-T1	3680.15	0.0234763	0.490205	0.0478909	0.961803	0.99903	11.6959	11.9604	11.3439	12.2357
PS15m_008753-T1	5727.9	0.0237435	0.496466	0.047825	0.961856	0.99903	11.9438	12.8581	12.2646	12.6951
PS15m_003927-T1	658.562	0.0237649	0.464723	0.0511379	0.959216	0.99903	9.39649	9.30899	9.43904	9.31265
PS15m_006275-T1	923.629	0.0239989	0.560223	0.0428382	0.965831	0.99903	9.09699	10.3295	10.2181	9.39463
PS15m_002748-T1	1174.26	0.0241394	0.459423	0.0525428	0.958096	0.99903	10.3564	9.99402	10.2364	10.1849
PS15m_007987-T1	8.93371	0.0243341	1.49899	0.0162337	0.987048	0.99903	3.91054	2.19894	2.74686	3.7434
PS15m_005841-T1	525.638	0.0247464	0.471079	0.0525314	0.958105	0.99903	9.06189	8.99374	9.09671	9.00795
PS15m_009549-T1	263.459	0.0248147	0.538898	0.0460472	0.963273	0.99903	8.28756	7.72585	7.73039	8.32782
PS15m_005786-T1	2441.7	0.0250487	0.538003	0.0465586	0.962865	0.99903	11.7042	10.5563	10.8398	11.5959
PS15m_002876-T1	169.715	0.0250516	0.596116	0.0420248	0.966479	0.99903	6.80154	7.82819	7.16805	7.64559
PS15m_000166-T1	56.5367	0.0252114	0.781189	0.0322731	0.974254	0.99903	6.35259	5.00565	6.2155	5.39204
PS15m_001489-T1	505.649	0.0252204	0.542789	0.0464645	0.96294	0.99903	8.90439	9.03712	9.47036	8.28877
PS15m_012391-T1	102.067	0.0253922	0.620961	0.0408918	0.967382	0.99903	6.368	6.92968	6.91842	6.43958
PS15m_003438-T1	167.952	0.0254142	0.574977	0.0442005	0.964745	0.99903	7.72499	6.94378	7.58774	7.21686
PS15m_005481-T1	810.24	0.0257163	0.459514	0.0559642	0.95537	0.99903	9.60265	9.69803	9.61225	9.73844
PS15m_009352-T1	13120.4	0.0257644	0.644165	0.0399966	0.968096	0.99903	12.8079	14.2014	12.4461	14.351
PS15m_006822-T1	408.667	0.0258922	0.514384	0.0503363	0.959854	0.99903	8.99152	8.24164	8.80584	8.56781
PS15m_000396-T1	17.0505	0.0261733	1.15643	0.0226329	0.981943	0.99903	3.28891	4.70818	4.6324	3.52184
PS15m_009458-T1	18879.4	0.0261879	0.462086	0.0566732	0.954806	0.99903	13.8319	14.479	14.2199	14.2153
PS15m_002172-T1	590.592	0.0262451	0.574438	0.0456883	0.963559	0.99903	9.48923	8.82501	8.37232	9.75286
PS15m_003349-T1	668.473	0.0262615	0.464415	0.0565476	0.954906	0.99903	9.3054	9.43908	9.35554	9.44285
PS15m_003255-T1	68.5877	0.0263521	0.730524	0.0360729	0.971224	0.99903	5.24221	6.64907	6.15895	6.10191
PS15m_010698-T1	677.154	0.0265559	0.500702	0.0530373	0.957702	0.99903	9.74221	8.92789	9.37842	9.45858
PS15m_004772-T1	336.427	0.0267818	0.505676	0.0529624	0.957762	0.99903	8.49124	8.26989	8.63324	8.15041
PS15m_007539-T1	2059.47	0.0268162	0.456851	0.0586977	0.953193	0.99903	11.1972	10.7603	11.0719	10.9706
PS15m_005162-T1	574.433	0.0272315	0.483675	0.0563011	0.955102	0.99903	8.88042	9.38586	9.12158	9.23945
PS15m_000270-T1	966.971	0.0273996	0.507258	0.0540151	0.956923	0.99903	9.38707	10.2859	10.1079	9.73198
PS15m_009682-T1	1172.65	0.0275224	0.458365	0.0600447	0.95212	0.99903	10.1457	10.2193	10.0338	10.3678
PS15m_008219-T1	499.156	0.0275239	0.475295	0.057909	0.953821	0.99903	9.05952	8.83639	8.98459	8.97553
PS15m_000155-T1	924.276	0.0276723	0.520059	0.05321	0.957565	0.99903	9.45537	10.1435	10.2319	9.37819
PS15m_012024-T1	2849.26	0.0278073	0.447213	0.0621792	0.95042	0.99903	11.3062	11.6043	11.516	11.4648
PS15m_003691-T1	695.427	0.0278798	0.477895	0.0583388	0.953479	0.99903	9.54112	9.30899	9.21237	9.66749
PS15m_010868-T1	3726.83	0.028429	0.505647	0.056223	0.955164	0.99903	11.8169	11.882	11.2324	12.3228
PS15m_008087-T1	783.924	0.0284546	0.460396	0.0618046	0.950718	0.99903	9.61401	9.59013	9.70897	9.54764
PS15m_007199-T1	1970.28	0.0284634	0.450741	0.0631481	0.949649	0.99903	10.7872	11.0612	11.0351	10.8787
PS15m_009305-T1	1936.44	0.0285556	0.475502	0.0600536	0.952113	0.99903	10.5066	11.218	10.9158	10.952
PS15m_006500-T1	6166.34	0.0287309	0.515351	0.0557501	0.955541	0.99903	11.8574	13.0536	12.5293	12.6763
PS15m_000620-T1	3834.73	0.0287778	0.469702	0.0612683	0.951146	0.99903	11.5853	12.1429	12.1122	11.6971
PS15m_010106-T1	2847.24	0.0290892	0.557739	0.0521556	0.958405	0.99903	10.626	11.987	11.054	11.8247
PS15m_002720-T1	3661.53	0.0292399	0.443138	0.0659837	0.947391	0.99903	11.8683	11.7782	11.9557	11.7428
PS15m_007014-T1	527.056	0.0292517	0.577594	0.0506441	0.959609	0.99903	9.56805	8.15946	8.72049	9.33412
PS15m_002413-T1	20.7921	0.0292891	1.01621	0.0288217	0.977007	0.99903	3.99235	4.77278	4.57592	4.32668
PS15m_011758-T1	2039.15	0.0294268	0.45513	0.0646559	0.948448	0.99903	10.8988	11.0563	10.8042	11.1884
PS15m_001087-T1	385.661	0.0296191	0.486016	0.0609427	0.951405	0.99903	8.60613	8.55345	8.71723	8.49343
PS15m_002943-T1	987.505	0.0296269	0.472428	0.062712	0.949996	0.99903	9.65383	10.1692	9.87029	10.0513
PS15m_000296-T1	206.086	0.0296783	0.52532	0.0564956	0.954947	0.99903	7.56039	7.78968	7.77497	7.6387
PS15m_011759-T1	985.478	0.0297763	0.508233	0.0585877	0.95328	0.99903	9.44088	10.2969	10.1854	9.6943
PS15m_007258-T1	1948.5	0.0298076	0.447149	0.0666614	0.946851	0.99903	10.9725	10.8528	11.0285	10.8536
PS15m_008486-T1	124.099	0.0298264	0.588739	0.0506614	0.959595	0.99903	6.62042	7.22347	6.95209	7.00834
PS15m_005547-T1	107.311	0.0298511	0.68609	0.0435091	0.965296	0.99903	7.33592	5.71361	6.84863	6.69984
PS15m_004783-T1	1143.74	0.0299095	0.456554	0.0655116	0.947767	0.99903	10.07	10.2179	10.2934	10.0474
PS15m_000919-T1	2133.18	0.0299468	0.448209	0.0668143	0.94673	0.99903	11.1242	10.9599	11.1771	10.9638
PS15m_010523-T1	657.043	0.0299932	0.49226	0.0609296	0.951415	0.99903	9.47151	9.21039	9.66565	9.01594
PS15m_001306-T1	157.924	0.0301764	0.580816	0.0519553	0.958564	0.99903	7.21334	7.37682	7.69105	6.83848
PS15m_007178-T1	3211.95	0.0301968	0.452129	0.0667879	0.946751	0.99903	11.42	11.8213	11.5972	11.7291
PS15m_003358-T1	507.487	0.0303662	0.59279	0.0512258	0.959146	0.99903	9.05952	8.88469	9.61049	7.94251
PS15m_002503-T1	3451.96	0.0304396	0.446558	0.068165	0.945654	0.99903	11.8543	11.6121	11.6647	11.8658
PS15m_008427-T1	965.842	0.0304437	0.55257	0.0550947	0.956063	0.99903	9.28119	10.3348	10.329	9.38232
PS15m_009320-T1	46.2372	0.0304783	0.769359	0.0396152	0.9684	0.99903	5.27527	5.77797	5.86109	5.21822
PS15m_000158-T1	89.5714	0.0304975	0.620095	0.049182	0.960774	0.99903	6.42803	6.54194	6.6441	6.37476
PS15m_007034-T1	43.4098	0.0305004	0.822794	0.0370693	0.97043	0.99903	5.10183	5.74615	5.97466	4.74088
PS15m_003998-T1	142.469	0.0306276	0.690115	0.0443804	0.964601	0.99903	6.27299	7.69284	7.68439	6.39124
PS15m_009684-T1	1125.21	0.0310069	0.51051	0.0607372	0.951569	0.99903	10.098	10.145	9.54581	10.5785
PS15m_010913-T1	3804.36	0.0311711	0.456451	0.0682901	0.945555	0.99903	11.6685	12.0612	11.7369	12.0632
PS15m_011778-T1	763.158	0.0315309	0.490669	0.0642611	0.948762	0.99903	9.71234	9.39359	9.88344	9.23032
PS15m_005056-T1	846.555	0.0316073	0.49182	0.064266	0.948758	0.99903	9.76857	9.65155	10.0739	9.31265
PS15m_005880-T1	5805.08	0.0318907	0.538709	0.0591983	0.952794	0.99903	11.6283	13.0221	12.3641	12.6591
PS15m_001597-T1	31.6448	0.0319374	1.03126	0.0309693	0.975294	0.99903	4.27983	5.50125	3.25834	5.81484
PS15m_010096-T1	1403.7	0.0320286	0.472617	0.0677686	0.94597	0.99903	10.5273	10.3468	10.7414	10.1405
PS15m_000603-T1	783.429	0.0320494	0.470625	0.0680996	0.945706	0.99903	9.52918	9.6665	9.82255	9.41088
PS15m_005917-T1	1408.87	0.0321031	0.474892	0.0676009	0.946103	0.99903	10.1734	10.6741	10.2478	10.675
PS15m_012146-T1	341.009	0.0321821	0.49591	0.0648951	0.948258	0.99903	8.48418	8.31397	8.57681	8.27552
PS15m_005138-T1	1300.26	0.0321875	0.450324	0.0714764	0.943019	0.99903	10.2595	10.3964	10.3513	10.3719
PS15m_010736-T1	105.404	0.0322479	0.620852	0.0519413	0.958575	0.99903	7.051	6.27829	6.8605	6.63212
PS15m_006731-T1	1119.46	0.0323704	0.476128	0.0679868	0.945796	0.99903	9.83383	10.3482	9.9516	10.3169
PS15m_001893-T1	5569.78	0.03241	0.494892	0.0654889	0.947785	0.99903	12.7832	11.9539	12.1604	12.7077
PS15m_003345-T1	28.3584	0.0326672	0.989885	0.033001	0.973674	0.99903	3.82381	5.4626	4.18091	5.35891
PS15m_003751-T1	1967.13	0.0327079	0.455252	0.0718457	0.942725	0.99903	10.8734	10.9771	10.7462	11.1441
PS15m_008065-T1	208.639	0.032849	0.54309	0.0604854	0.951769	0.99903	7.6387	7.75012	8.0169	7.36604
PS15m_004966-T1	522.007	0.0329438	0.502341	0.0655806	0.947712	0.99903	8.76004	9.23066	8.73023	9.30615
PS15m_000362-T1	864.495	0.0332873	0.466032	0.0714271	0.943058	0.99903	9.80723	9.67075	9.94326	9.58214
PS15m_000523-T1	10082	0.0333067	0.554045	0.0601156	0.952064	0.99903	12.3312	13.8514	13.0953	13.5076
PS15m_003257-T1	457.341	0.0338802	0.51199	0.0661736	0.94724	0.99903	8.53625	9.06318	8.51807	9.1308
PS15m_004900-T1	7397.17	0.0339426	0.463705	0.0731987	0.941648	0.99903	13.124	12.4754	12.8739	12.8658
PS15m_002620-T1	6397.49	0.0339539	0.460032	0.0738078	0.941163	0.99903	12.5753	12.6758	12.9234	12.3386
PS15m_005282-T1	700.708	0.0340653	0.612539	0.0556133	0.95565	0.99903	10.0991	8.17747	9.59459	9.33838
PS15m_008250-T1	2990.12	0.0343597	0.455136	0.0754933	0.939822	0.99903	11.7361	11.2874	11.4962	11.628
PS15m_000638-T1	2634.68	0.0343609	0.535274	0.0641932	0.948816	0.99903	10.5316	11.8645	11.2347	11.5136
PS15m_000816-T1	610.578	0.0345223	0.472861	0.0730074	0.9418	0.99903	9.07603	9.38586	9.34502	9.19791
PS15m_009529-T1	5374.58	0.0345421	0.578816	0.0596773	0.952413	0.99903	11.4762	12.9244	11.8107	12.8311
PS15m_006219-T1	148.779	0.0345744	0.567261	0.0609497	0.951399	0.99903	7.06052	7.3453	7.46872	6.97593
PS15m_009962-T1	798.294	0.0346221	0.470877	0.0735268	0.941387	0.99903	9.51368	9.72889	9.84213	9.45074
PS15m_002388-T1	39.1161	0.034804	0.80383	0.0432977	0.965464	0.99903	4.98678	5.57556	5.4853	5.18079
PS15m_012393-T1	65.8661	0.0348264	0.745949	0.0466873	0.962762	0.99903	6.08067	6.01007	6.6441	5.14237
PS15m_009566-T1	1595.14	0.035302	0.481329	0.0733428	0.941533	0.99903	10.2922	10.8915	10.407	10.8714
PS15m_006176-T1	162.381	0.035396	0.549226	0.0644472	0.948614	0.99903	7.28001	7.38717	7.18703	7.53128
PS15m_011077-T1	402.603	0.0355637	0.766045	0.0464251	0.962971	0.99903	8.15618	9.0005	6.37295	9.51981
PS15m_011448-T1	1506.08	0.0356152	0.530552	0.0671286	0.946479	0.99903	11.0232	9.80616	10.3794	10.748
PS15m_004366-T1	256.799	0.0360967	0.616474	0.0585535	0.953308	0.99903	7.95663	8.02668	8.62631	6.98682
PS15m_008554-T1	7133.2	0.0362423	0.499103	0.0726148	0.942113	0.99903	12.227	13.1823	12.5914	13.0147
PS15m_009169-T1	34.8717	0.0362699	1.31111	0.0276634	0.977931	0.99903	4.46316	5.61133	0	6.16076
PS15m_000434-T1	985.245	0.0364494	0.485687	0.075047	0.940177	0.99903	9.54112	10.2323	9.84213	10.0757
PS15m_001966-T1	593.28	0.0364764	0.502069	0.0726521	0.942083	0.99903	9.18878	9.20455	8.78419	9.57495
PS15m_006486-T1	389.872	0.0364918	0.579996	0.0629174	0.949832	0.99903	8.51219	8.66828	9.18195	7.71923
PS15m_000567-T1	2083.06	0.0368612	0.479316	0.0769039	0.9387	0.99903	10.81	11.1798	10.6698	11.3399
PS15m_004078-T1	1938.55	0.0369217	0.450376	0.0819797	0.934663	0.99903	11.0178	10.7781	11.0292	10.8447
PS15m_008411-T1	1433.44	0.0372391	0.456687	0.0815418	0.935011	0.99903	10.5754	10.3508	10.3513	10.6436
PS15m_001024-T1	44.0871	0.0374805	0.822314	0.0455794	0.963646	0.99903	6.02344	4.56959	5.4853	5.54716
PS15m_001391-T1	540.911	0.0378967	0.554634	0.0683275	0.945525	0.99903	9.57305	8.26429	9.21237	8.98099
PS15m_006046-T1	234.552	0.0379895	0.515293	0.0737241	0.94123	0.99903	7.97687	7.73398	7.93507	7.86203
PS15m_007670-T1	131.26	0.0385345	0.58576	0.0657855	0.947549	0.99903	6.65851	7.3239	7.05897	7.07106
PS15m_004698-T1	1444.18	0.038604	0.582069	0.0663221	0.947121	0.99903	10.0087	10.8312	11.0872	9.5568
PS15m_009837-T1	4444.74	0.0388377	0.469894	0.082652	0.934128	0.99903	12.0784	12.1187	11.7418	12.4477
PS15m_004922-T1	3810.28	0.0389417	0.648604	0.0600393	0.952124	0.99903	12.6287	10.2121	11.7778	12.0412
PS15m_006297-T1	412.12	0.038971	0.503026	0.0774731	0.938247	0.99903	8.88845	8.41357	8.48395	8.90556
PS15m_002347-T1	2987.3	0.0390683	0.478297	0.0816821	0.9349	0.99903	11.0904	11.8594	11.6413	11.4832
PS15m_008043-T1	3120.27	0.0392022	0.495653	0.079092	0.936959	0.99903	11.2569	11.8576	11.1919	11.9613
PS15m_005006-T1	702.952	0.0392845	0.478832	0.0820424	0.934613	0.99903	9.66479	9.17198	9.37635	9.57495
PS15m_005334-T1	497.229	0.0393024	0.492374	0.0798223	0.936379	0.99903	8.76877	9.09512	9.20075	8.71907
PS15m_011158-T1	509.477	0.0393742	0.475261	0.0828475	0.933973	0.99903	8.87234	9.07284	8.94054	9.08595
PS15m_005066-T1	156.52	0.0394382	0.55435	0.0711431	0.943284	0.99903	7.15236	7.39745	7.46872	7.15065
PS15m_009586-T1	49.2387	0.0395016	0.771646	0.0511914	0.959173	0.99903	6.06184	5.00565	5.81304	5.51744
PS15m_002670-T1	8716.86	0.0395281	0.446487	0.0885313	0.929454	0.99903	13.2472	12.8676	13.0737	13.1443
PS15m_007055-T1	720.545	0.03957	0.519316	0.0761964	0.939263	0.99903	8.87234	9.89953	9.60168	9.42095
PS15m_003483-T1	143.166	0.0397171	0.594278	0.0668325	0.946715	0.99903	7.54014	6.61424	7.20576	7.1794
PS15m_006896-T1	551.336	0.0397626	0.599662	0.0663084	0.947132	0.99903	9.70629	7.98638	9.31082	8.92266
PS15m_011209-T1	9434.42	0.0397873	0.52286	0.0760956	0.939343	0.99903	12.7911	13.4923	12.5923	13.6613
PS15m_000439-T1	3.30228	0.0397922	2.30018	0.0172996	0.986198	0.99903	1.46192	2.5332	2.74686	0.965914
PS15m_001016-T1	475.304	0.0398185	0.548166	0.0726396	0.942093	0.99903	9.3565	8.14733	8.81196	9.01328
PS15m_002816-T1	509.436	0.0399048	0.487914	0.0817865	0.934817	0.99903	8.82288	9.11394	8.78107	9.21652
PS15m_011711-T1	125.893	0.0399742	0.606977	0.0658578	0.947491	0.99903	7.10717	6.81164	6.51489	7.37435
PS15m_010285-T1	511.976	0.039998	0.496022	0.0806375	0.93573	0.99903	9.27098	8.62081	8.99808	9.04748
PS15m_000541-T1	4507.54	0.0401038	0.599261	0.0669221	0.946644	0.99903	11.1146	12.7046	12.6133	11.4899
PS15m_004868-T1	218.842	0.0403087	0.535501	0.0752729	0.939998	0.99903	7.88348	7.62447	8.04317	7.5088
PS15m_008208-T1	71.9692	0.0403575	0.674832	0.0598038	0.952312	0.99903	5.76871	6.48523	6.1001	6.30689
PS15m_008739-T1	7578.94	0.0405183	0.439163	0.0922625	0.926489	0.99903	12.7726	12.9567	12.9329	12.8828
PS15m_001009-T1	2351.69	0.040633	0.454252	0.0894504	0.928724	0.99903	10.9863	11.3503	11.1097	11.3228
PS15m_006856-T1	1150.88	0.0407918	0.45843	0.0889816	0.929097	0.99903	9.97131	10.3078	10.1819	10.1978
PS15m_010178-T1	144.079	0.0408277	0.578488	0.0705766	0.943735	0.99903	7.4489	6.79619	7.33048	7.06079
PS15m_003351-T1	157.695	0.0410148	0.570043	0.0719504	0.942641	0.99903	7.59354	6.90106	7.24251	7.41521
PS15m_002231-T1	236.064	0.041074	0.622446	0.0659881	0.947387	0.99903	8.18691	7.45764	8.46464	6.99762
PS15m_001587-T1	199.391	0.0413121	0.629657	0.0656104	0.947688	0.99903	8.21274	6.61424	7.522	7.80167
PS15m_005075-T1	583.185	0.0413616	0.513202	0.0805952	0.935764	0.99903	9.09004	9.24496	9.59281	8.68939
PS15m_002250-T1	10264.4	0.0414044	0.495898	0.0834939	0.933459	0.99903	12.705	13.727	13.3667	13.3251
PS15m_005680-T1	13038	0.0414626	0.453049	0.0915189	0.92708	0.99903	13.7671	13.5218	13.8984	13.449
PS15m_008254-T1	365.394	0.0416203	0.493263	0.0843775	0.932756	0.99903	8.32357	8.6512	8.61584	8.45476
PS15m_010841-T1	103.789	0.0417974	0.638276	0.0654848	0.947788	0.99903	6.54109	6.82694	7.13911	6.16076
PS15m_012012-T1	1278.84	0.042033	0.456451	0.0920865	0.926629	0.99903	10.3192	10.2817	10.4962	10.1707
PS15m_011277-T1	1219.62	0.0421597	0.468468	0.0899949	0.928291	0.99903	10.4732	9.94229	10.2273	10.3202
PS15m_008315-T1	303.901	0.0421858	0.525905	0.0802157	0.936066	0.99903	7.94127	8.4731	7.97929	8.51615
PS15m_002715-T1	40.8057	0.0423268	0.783624	0.0540141	0.956924	0.99903	5.54298	5.15854	5.45431	5.35891
PS15m_007000-T1	1127.95	0.0423795	0.518797	0.081688	0.934895	0.99903	9.53089	10.5367	9.89647	10.3854
PS15m_001898-T1	6835.55	0.0428957	0.471501	0.0909768	0.927511	0.99903	12.3514	13.0092	12.9226	12.5773
PS15m_004619-T1	171.76	0.0431237	0.539134	0.079987	0.936248	0.99903	7.43434	7.38717	7.54425	7.35768
PS15m_008702-T1	1888.67	0.043142	0.556558	0.0775157	0.938213	0.99903	10.0723	11.37	10.4469	11.2524
PS15m_003704-T1	48.8212	0.0431804	0.75917	0.0568784	0.954642	0.99903	5.51558	5.71361	6.0177	5.18079
PS15m_008000-T1	979.476	0.0432632	0.587222	0.0736744	0.941269	0.99903	10.3515	9.28704	10.4867	9.11848
PS15m_008446-T1	1749.03	0.0436645	0.458929	0.0951445	0.9242	0.99903	10.7886	10.7127	10.5522	11.0025
PS15m_001919-T1	4363.32	0.0437652	0.561743	0.0779097	0.9379	0.99903	11.5247	12.4641	11.3124	12.6252
PS15m_001459-T1	200.806	0.0438418	0.60324	0.0726773	0.942063	0.99903	7.51959	7.74207	8.19619	6.86232
PS15m_007748-T1	667.202	0.0439575	0.47825	0.0919131	0.926767	0.99903	9.48217	9.23066	9.17484	9.60528
PS15m_001008-T1	414.743	0.0441527	0.486176	0.0908162	0.927639	0.99903	8.62228	8.73059	8.86889	8.55689
PS15m_009034-T1	1363.03	0.0444552	0.485827	0.0915042	0.927092	0.99903	10.7258	9.95453	10.5226	10.3436
PS15m_011421-T1	539.375	0.0445933	0.571357	0.0780481	0.93779	0.99903	8.84507	9.23925	9.64522	8.212
PS15m_008917-T1	328.893	0.0446358	0.525613	0.0849214	0.932324	0.99903	8.33537	8.35147	7.92945	8.73529
PS15m_002775-T1	1176.47	0.0446868	0.452427	0.0987713	0.92132	0.99903	10.2208	10.1358	10.1508	10.293
PS15m_004135-T1	1092.11	0.045007	0.501192	0.0897999	0.928446	0.99903	10.1049	10.0374	9.57851	10.5075
PS15m_007797-T1	273.703	0.0450661	0.854238	0.0527559	0.957926	0.99903	8.37785	7.70116	9.03782	5.02054
PS15m_004539-T1	853.486	0.0451792	0.490842	0.0920443	0.926663	0.99903	10.0197	9.33061	9.59281	9.91264
PS15m_004996-T1	590.451	0.0451852	0.467101	0.0967354	0.922936	0.99903	9.21031	9.15995	9.27357	9.18615
PS15m_011765-T1	973.533	0.0453085	0.465731	0.0972848	0.9225	0.99903	10.0934	9.68969	9.87907	10.0199
PS15m_004990-T1	4424.71	0.0454451	0.472604	0.096159	0.923394	0.99903	11.7358	12.3723	11.9345	12.3096
PS15m_011050-T1	150.798	0.0455365	0.786801	0.0578755	0.953848	0.99903	8.05034	5.05843	7.16805	7.36604
PS15m_005907-T1	634.304	0.0456666	0.548991	0.0831827	0.933706	0.99903	9.24201	9.33329	9.84512	8.53481
PS15m_010707-T1	529.346	0.0457594	0.472518	0.0968415	0.922852	0.99903	9.1085	8.942	9.12651	9.0186
PS15m_006258-T1	9096.04	0.0461415	0.499571	0.0923623	0.92641	0.99903	13.076	13.178	13.6065	12.5538
PS15m_011253-T1	2135.95	0.0462219	0.445176	0.103828	0.917306	0.99903	11.0287	11.0474	11.1658	10.9978
PS15m_006344-T1	1640.64	0.0462955	0.469044	0.0987018	0.921375	0.99903	10.3418	10.9168	10.6087	10.7929
PS15m_007308-T1	3485.56	0.0463011	0.515657	0.0897904	0.928454	0.99903	11.0335	12.2184	11.743	11.8364
PS15m_008518-T1	1740.88	0.0463577	0.454597	0.101975	0.918776	0.99903	10.5845	10.8861	10.6749	10.8954
PS15m_003697-T1	457.37	0.0463751	0.521465	0.0889323	0.929136	0.99903	9.20603	8.28104	8.87476	8.85299
PS15m_007002-T1	351.904	0.0464637	0.531269	0.0874579	0.930308	0.99903	8.68206	8.14733	8.8089	8.07081
PS15m_011410-T1	612.051	0.0465694	0.596129	0.0781197	0.937733	0.99903	9.8435	8.16549	9.01145	9.5123
PS15m_003838-T1	1463.38	0.0469363	0.544242	0.0862416	0.931274	0.99903	10.9605	9.79454	10.1091	10.8706
PS15m_005424-T1	1091.77	0.0471975	0.488328	0.0966512	0.923003	0.99903	10.3612	9.70426	10.314	9.88963
PS15m_009519-T1	1017.01	0.0473941	0.475715	0.0996272	0.92064	0.99903	10.1049	9.81578	9.72691	10.2552
PS15m_009595-T1	995.948	0.047586	0.535053	0.088937	0.929132	0.99903	9.2273	10.4117	10.1854	9.75126
PS15m_007051-T1	155.974	0.0476235	0.564463	0.0843694	0.932763	0.99903	7.41963	7.10301	7.55159	7.04004
PS15m_002290-T1	1234.19	0.0478195	0.528733	0.0904416	0.927936	0.99903	10.6871	9.60795	9.97226	10.5577
PS15m_002889-T1	767.218	0.0478406	0.484223	0.0987988	0.921298	0.99903	9.20388	9.84799	9.614	9.60352
PS15m_001402-T1	7829.55	0.0480477	0.477558	0.100611	0.919859	0.99903	12.5764	13.182	12.659	13.2067
PS15m_000048-T1	921.657	0.04807	0.650722	0.0738719	0.941112	0.99903	9.01862	10.3402	8.65385	10.5244
PS15m_011023-T1	389.001	0.0481739	0.508285	0.0947775	0.924492	0.99903	8.40424	8.74274	8.30876	8.89404
PS15m_008911-T1	1028.13	0.0481744	0.550455	0.0875174	0.93026	0.99903	10.2176	9.70219	9.22849	10.5439
PS15m_000305-T1	288.42	0.0482586	0.552189	0.087395	0.930358	0.99903	8.48064	7.72585	8.51432	7.80167
PS15m_009193-T1	410.243	0.048442	0.504732	0.0959756	0.92354	0.99903	8.95117	8.2921	8.71723	8.69935
PS15m_007187-T1	85.2194	0.0484745	0.649916	0.0745858	0.940544	0.99903	6.59446	6.18642	6.07994	6.75181
PS15m_010771-T1	1179.72	0.0486027	0.548129	0.0886702	0.929344	0.99903	10.713	9.32792	10.367	10.0783
PS15m_011305-T1	657.756	0.0486203	0.464728	0.104621	0.916676	0.99903	9.27712	9.39872	9.34078	9.43294
PS15m_006170-T1	155.397	0.0486232	0.664759	0.0731441	0.941691	0.99903	7.78934	6.42621	6.65777	7.7642
PS15m_011335-T1	11293.5	0.0488755	0.477832	0.102286	0.91853	0.99903	13.04	13.7508	13.6843	13.2597
PS15m_009575-T1	172.943	0.049296	0.559187	0.0881564	0.929752	0.99903	7.04143	7.71767	7.46872	7.46277
PS15m_007762-T1	230.748	0.049343	0.544739	0.0905811	0.927825	0.99903	8.16943	7.38717	7.82429	7.9369
PS15m_004112-T1	2547.1	0.0494001	0.470302	0.105039	0.916345	0.99903	11.363	11.2137	10.9743	11.631
PS15m_005266-T1	2062.71	0.0495255	0.484432	0.102234	0.918571	0.99903	10.5265	11.3343	10.9467	11.119
PS15m_006256-T1	669.448	0.0495468	0.507011	0.0977233	0.922152	0.99903	9.71234	8.90285	9.58389	9.22114
PS15m_007021-T1	1024.17	0.0496814	0.475797	0.104417	0.916838	0.99903	10.1288	9.80616	9.74783	10.2597
PS15m_008149-T1	2243.69	0.0497759	0.466762	0.106641	0.915074	0.99903	11.2228	10.9814	10.8481	11.4113
PS15m_008654-T1	290.073	0.0498598	0.670892	0.0743187	0.940757	0.99903	8.88042	6.64907	8.25582	8.16486
PS15m_011805-T1	896.829	0.0500736	0.592144	0.0845632	0.932609	0.99903	10.4178	8.62955	9.89502	9.77343
PS15m_012000-T1	326.609	0.0501138	0.546412	0.0917143	0.926925	0.99903	8.75419	7.72585	8.48395	8.27107
PS15m_009097-T1	342.752	0.0503964	0.526869	0.0956527	0.923796	0.99903	8.13382	8.62519	8.75269	8.06568
PS15m_011698-T1	146.683	0.0504131	0.588788	0.0856219	0.931767	0.99903	6.68335	7.55269	7.14882	7.30647
PS15m_004869-T1	9909.85	0.0505739	0.509352	0.0992908	0.920907	0.99903	12.6989	13.6468	12.9374	13.5892
PS15m_001792-T1	909.468	0.0506175	0.527124	0.0960258	0.9235	0.99903	10.2429	9.17198	9.60345	10.0706
PS15m_001514-T1	319.991	0.0506213	0.554218	0.0913382	0.927224	0.99903	8.69739	7.75012	8.61934	8.02402
PS15m_002933-T1	866.385	0.050629	0.469455	0.107846	0.914118	0.99903	9.8366	9.62555	9.97226	9.57134
PS15m_007200-T1	924.756	0.0511943	0.501887	0.102004	0.918754	0.99903	9.66791	9.97355	10.2444	9.39054
PS15m_008636-T1	388.951	0.0512031	0.558913	0.0916118	0.927006	0.99903	8.28351	8.82882	9.08917	7.95918
PS15m_000231-T1	474.967	0.0513137	0.479254	0.10707	0.914733	0.99903	9.00143	8.72244	8.95997	8.87951
PS15m_011193-T1	7167.89	0.0513345	0.458923	0.111859	0.910935	0.99903	12.4614	13.0436	12.84	12.8258
PS15m_003144-T1	2371.22	0.0514323	0.517382	0.0994087	0.920814	0.99903	11.4379	10.8806	11.6652	10.6271
PS15m_000669-T1	5835.65	0.0514628	0.483682	0.106398	0.915267	0.99903	12.271	12.6713	12.0941	12.8744
PS15m_008562-T1	4.21822	0.0518555	1.98316	0.026148	0.979139	0.99903	2.17297	2.5332	2.26554	2.5277
PS15m_001845-T1	3186.86	0.0519228	0.446846	0.116198	0.907495	0.99903	11.7369	11.4756	11.7458	11.5776
PS15m_009465-T1	39.7681	0.0519887	0.812762	0.0639655	0.948998	0.99903	5.30759	5.34004	5.76333	4.84025
PS15m_001294-T1	985.05	0.0520188	0.461766	0.112652	0.910307	0.99903	9.73331	10.0843	9.97226	9.96999
PS15m_003407-T1	135445	0.0524883	0.506384	0.103653	0.917445	0.99903	16.3389	17.4821	17.0771	17.0696
PS15m_000167-T1	18.2065	0.0525537	1.11303	0.047217	0.96234	0.99903	4.6258	3.69726	3.52017	4.79142
PS15m_003331-T1	1952.53	0.0526611	0.455843	0.115525	0.908029	0.99903	10.8078	10.9967	11.1338	10.7576
PS15m_002691-T1	608.304	0.0527711	0.490164	0.10766	0.914265	0.99903	8.94861	9.4564	9.06629	9.46053
PS15m_008259-T1	1287.68	0.0528096	0.457642	0.115395	0.908132	0.99903	10.4215	10.1782	10.4828	10.2211
PS15m_010693-T1	1421.02	0.0528799	0.510996	0.103484	0.917579	0.99903	9.96119	10.8102	10.1399	10.7875
PS15m_010350-T1	450.527	0.0529012	0.482007	0.109752	0.912606	0.99903	8.63826	8.93143	8.8951	8.79224
PS15m_004840-T1	1139.99	0.0529123	0.485874	0.108901	0.913281	0.99903	10.3447	9.87583	9.85257	10.4507
PS15m_011463-T1	694.492	0.0532152	0.465745	0.114258	0.909033	0.99903	9.51368	9.30899	9.53659	9.39667
PS15m_004645-T1	137.309	0.0533074	0.653548	0.0815663	0.934992	0.99903	7.65763	6.11346	7.24251	7.02955
PS15m_007677-T1	1020.33	0.0534965	0.509732	0.10495	0.916415	0.99903	10.3727	9.40637	9.86588	10.1647
PS15m_004161-T1	10590.6	0.0535226	0.504044	0.106186	0.915435	0.99903	12.916	13.6731	12.9444	13.7412
PS15m_001726-T1	1745.36	0.0535368	0.558354	0.0958833	0.923613	0.99903	10.5308	10.9283	11.3586	9.86329
PS15m_009939-T1	126.812	0.0536637	0.604086	0.0888345	0.929213	0.99903	6.63323	7.2464	7.30464	6.67313
PS15m_004186-T1	82.3754	0.0536669	0.645479	0.0831428	0.933738	0.99903	6.11759	6.56036	6.17805	6.60412
PS15m_009983-T1	372.861	0.0536836	0.513044	0.104637	0.916663	0.99903	8.12024	8.83261	8.61934	8.52364
PS15m_003609-T1	10344.2	0.0540783	0.497889	0.108615	0.913508	0.99903	12.8199	13.6742	13.6284	13.0386
PS15m_000319-T1	214.122	0.0541802	0.520112	0.10417	0.917034	0.99903	7.78934	7.65049	7.72391	7.82612
PS15m_002633-T1	237.055	0.0543	0.529058	0.102635	0.918252	0.99903	7.92052	7.81291	7.609	8.17916
PS15m_010129-T1	104.33	0.0544421	0.626616	0.0868827	0.930765	0.99903	6.368	6.95774	7.02773	6.39124
PS15m_007186-T1	2438.72	0.054624	0.487161	0.112127	0.910723	0.99903	10.7265	11.5949	11.2392	11.3185
PS15m_005189-T1	1842.76	0.0546656	0.458149	0.119318	0.905023	0.99903	11.0269	10.5802	10.8383	10.9119
PS15m_002857-T1	3704.05	0.0551553	0.474052	0.116349	0.907376	0.99903	11.4094	12.1513	11.8327	11.9307
PS15m_010800-T1	162.963	0.0554376	0.615077	0.0901312	0.928183	0.99903	7.65763	6.90106	7.81822	6.76451
PS15m_003464-T1	821.532	0.0554928	0.52027	0.106662	0.915057	0.99903	9.43723	9.84612	10.1252	9.12834
PS15m_007121-T1	1038.41	0.0555076	0.461733	0.120216	0.904312	0.99903	10.1546	9.81194	9.97636	10.1184
PS15m_004788-T1	4.23931	0.0555768	2.29977	0.0241663	0.98072	0.99903	0	3.22958	1.53813	2.93981
PS15m_003822-T1	2987.56	0.0556051	0.461284	0.120544	0.904052	0.99903	11.3047	11.7024	11.7585	11.3594
PS15m_009496-T1	13023.6	0.0558093	0.540053	0.10334	0.917693	0.99903	12.919	14.1197	13.2435	14.0408
PS15m_010171-T1	550.716	0.0561838	0.497007	0.113044	0.909995	0.99903	9.3034	8.81354	9.36181	8.86779
PS15m_010201-T1	109.185	0.056188	0.646721	0.0868814	0.930766	0.99903	7.2303	6.03662	6.71119	6.90884
PS15m_004581-T1	3396.1	0.0562404	0.487976	0.115252	0.908245	0.99903	11.1809	12.0837	11.7708	11.7448
PS15m_007329-T1	2189.41	0.0562585	0.568701	0.0989245	0.921198	0.99903	10.6748	11.3778	11.6866	10.192
PS15m_003767-T1	132.625	0.0563655	0.57141	0.0986428	0.921422	0.99903	7.21334	6.82694	7.05897	7.12131
PS15m_012221-T1	240.178	0.0567517	0.521654	0.108792	0.913368	0.99903	7.80074	7.96581	7.71086	8.1407
PS15m_010330-T1	310.897	0.0567811	0.568989	0.0997929	0.920509	0.99903	8.70953	7.58903	8.5732	7.99736
PS15m_003532-T1	707.017	0.0568672	0.515691	0.110274	0.912192	0.99903	9.66167	9.17497	9.86588	8.99723
PS15m_007763-T1	1259.77	0.0569837	0.4637	0.122889	0.902195	0.99903	10.4687	10.0423	10.2284	10.4219
PS15m_005419-T1	16357.5	0.0573698	0.526884	0.108885	0.913294	0.99903	13.3933	14.3791	13.5202	14.3999
PS15m_008821-T1	406.326	0.0574727	0.531129	0.108209	0.91383	0.99903	8.82567	8.42869	8.18207	9.07833
PS15m_006291-T1	457.01	0.0576306	0.545343	0.105678	0.915838	0.99903	9.28119	8.10404	8.80277	8.93114
PS15m_003795-T1	4447	0.0576802	0.471797	0.122256	0.902696	0.99903	11.6817	12.4077	12.1883	12.1053
PS15m_006954-T1	195.636	0.057689	0.528612	0.109133	0.913097	0.99903	7.69476	7.47716	7.609	7.68622
PS15m_003221-T1	146.594	0.0576988	0.558776	0.103259	0.917757	0.99903	7.31222	7.02559	7.13911	7.32374
PS15m_007609-T1	2497.23	0.0578032	0.53236	0.108579	0.913536	0.99903	10.6569	11.6805	11.6736	10.8372
PS15m_010464-T1	1269.11	0.0587213	0.478188	0.1228	0.902266	0.99903	9.91997	10.57	10.2284	10.4428
PS15m_005182-T1	1185.36	0.0587512	0.45216	0.129934	0.896618	0.99903	10.1723	10.193	10.1604	10.318
PS15m_008863-T1	1531.09	0.0587646	0.483673	0.121497	0.903298	0.99903	10.2942	10.7702	10.268	10.8867
PS15m_006102-T1	118.733	0.0589667	0.638631	0.092333	0.926433	0.99903	6.22303	7.3239	6.6441	7.16988
PS15m_010623-T1	5844.17	0.059261	0.470831	0.125865	0.899839	0.99903	12.1915	12.7256	12.2732	12.769
PS15m_002714-T1	326.971	0.0594996	0.555222	0.107164	0.914659	0.99903	8.78894	7.64187	8.37646	8.39881
PS15m_003835-T1	4861.45	0.0596546	0.510003	0.116969	0.906885	0.99903	11.6227	12.6373	11.9916	12.515
PS15m_001715-T1	5.13477	0.059829	2.10805	0.0283812	0.977358	0.99903	2.64714	2.5332	0	3.52184
PS15m_010440-T1	449.39	0.0599234	0.540506	0.110865	0.911723	0.99903	8.52255	9.00723	9.26244	8.25315
PS15m_000924-T1	390.496	0.0601191	0.490762	0.122502	0.902502	0.99903	8.74537	8.39829	8.56597	8.7158
PS15m_007462-T1	2695	0.0602553	0.479206	0.12574	0.899938	0.99903	11.5004	11.218	11.0127	11.7476
PS15m_007746-T1	102.268	0.0603195	2.41052	0.0250235	0.980036	0.99903	5.17373	7.37682	0.965018	7.70611
PS15m_009716-T1	2968.2	0.0603286	0.528387	0.114175	0.909099	0.99903	10.8598	11.9499	11.1736	11.8735
PS15m_006340-T1	760.564	0.0608022	0.47657	0.127583	0.898479	0.99903	9.25657	9.78086	9.57851	9.62632
PS15m_009626-T1	625.481	0.061015	0.471661	0.129362	0.897071	0.99903	9.41329	9.08879	9.28903	9.35317
PS15m_006542-T1	22817.9	0.0611504	0.522792	0.116969	0.906885	0.99903	13.7791	14.9019	14.79	14.1576
PS15m_000744-T1	2430.85	0.0611643	0.508484	0.120287	0.904255	0.99903	10.5796	11.6577	11.3742	11.1748
PS15m_007027-T1	15960.7	0.0612758	0.447011	0.137079	0.890968	0.99903	13.711	14.1225	14.0198	13.9649
PS15m_002708-T1	1936.09	0.0613562	0.63455	0.0966925	0.922971	0.99903	10.5179	11.1835	9.50858	11.6564
PS15m_005949-T1	163.798	0.0613921	0.572962	0.107149	0.914671	0.99903	7.01231	7.59797	7.64376	7.09137
PS15m_009695-T1	2346.18	0.0614553	0.446986	0.137488	0.890645	0.99903	11.1918	11.139	11.0954	11.3478
PS15m_004919-T1	282.07	0.0614565	0.513647	0.119647	0.904762	0.99903	8.31961	7.87308	8.28694	8.05538
PS15m_005060-T1	193.794	0.0615687	0.642803	0.0957816	0.923694	0.99903	8.13832	6.63176	7.99014	7.16988
PS15m_012336-T1	184.59	0.0616233	0.718947	0.0857133	0.931694	0.99903	7.58697	7.41779	8.3217	5.88634
PS15m_001964-T1	1335	0.0618194	0.489156	0.12638	0.899431	0.99903	9.94201	10.672	10.2077	10.5946
PS15m_004703-T1	1915.48	0.0619755	0.459947	0.134745	0.892814	0.99903	11.0758	10.6366	11.039	10.8228
PS15m_004068-T1	596.378	0.0622776	0.478614	0.130121	0.896471	0.99903	9.08539	9.2898	9.43904	9.03966
PS15m_009197-T1	3983.13	0.062367	0.511173	0.122008	0.902893	0.99903	11.5915	12.2017	12.3953	11.4269
PS15m_005316-T1	962.316	0.0627588	0.482792	0.129991	0.896573	0.99903	10.0136	9.73296	9.59637	10.2222
PS15m_008924-T1	132.223	0.0628524	0.655036	0.0959525	0.923558	0.99903	7.58697	6.0883	6.91842	7.24433
PS15m_011034-T1	288.974	0.0630198	0.511747	0.123147	0.901991	0.99903	8.30368	7.9727	8.0169	8.38242
PS15m_011402-T1	929.72	0.0631187	0.504935	0.125004	0.900521	0.99903	9.28322	10.2266	9.87615	9.90978
PS15m_000357-T1	1200.77	0.0631719	0.578532	0.109194	0.913049	0.99903	9.29133	10.7523	9.78099	10.6219
PS15m_008801-T1	102.352	0.063259	0.778396	0.0812683	0.935229	0.99903	7.427	4.89391	6.77529	6.67313
PS15m_003510-T1	1033.31	0.0633749	0.465818	0.136051	0.891781	0.99903	9.91474	10.0472	10.2444	9.81525
PS15m_011152-T1	4246.54	0.0634127	0.570238	0.111204	0.911455	0.99903	11.4912	12.4067	12.6259	11.2048
PS15m_008263-T1	963.347	0.0636538	0.4855	0.13111	0.895688	0.99903	10.1106	9.60795	9.66396	10.1802
PS15m_004479-T1	81.8627	0.0639052	0.705341	0.0906018	0.927809	0.99903	6.87886	5.4626	6.54462	6.25382
PS15m_008454-T1	682.781	0.0640628	0.473837	0.1352	0.892454	0.99903	9.33706	9.4316	9.2239	9.64362
PS15m_007083-T1	647.558	0.064345	0.484258	0.132873	0.894293	0.99903	9.56638	8.99374	9.31729	9.42696
PS15m_002680-T1	413.271	0.0647284	0.482559	0.134136	0.893295	0.99903	8.5898	8.73059	8.80584	8.64198
PS15m_000938-T1	344.646	0.0647302	0.56522	0.114522	0.908824	0.99903	8.4771	8.31939	8.96273	7.69951
PS15m_006035-T1	1013.42	0.0651354	0.482396	0.135025	0.892592	0.99903	9.70022	10.1692	9.74143	10.2507
PS15m_002428-T1	804.102	0.0652837	0.466561	0.139925	0.888719	0.99903	9.47862	9.7491	9.55862	9.80144
PS15m_001972-T1	9368.45	0.0653562	0.481614	0.135703	0.892056	0.99903	12.6626	13.5303	13.2024	13.2493
PS15m_012238-T1	104.902	0.0655573	0.630035	0.104053	0.917127	0.99903	6.35259	6.97157	6.37295	7.06079
PS15m_001231-T1	388.016	0.0657089	0.485186	0.13543	0.892272	0.99903	8.48064	8.65548	8.57681	8.69272
PS15m_003245-T1	1931.46	0.0657444	0.445747	0.147493	0.882743	0.99903	10.8057	10.9564	10.9418	10.9555
PS15m_007067-T1	574.2	0.066418	0.477007	0.139239	0.889261	0.99903	9.07369	9.19279	9.00076	9.37612
PS15m_009532-T1	3033.5	0.0668205	0.456467	0.146386	0.883616	0.99903	11.5371	11.5298	11.3338	11.8251
PS15m_006781-T1	24.2522	0.0668507	0.967044	0.0691289	0.944887	0.99903	4.21315	4.95086	4.97576	4.32668
PS15m_007233-T1	2319.09	0.0669938	0.455608	0.147042	0.883099	0.99903	11.1248	11.1671	10.975	11.4174
PS15m_003171-T1	1655.62	0.0671866	0.528874	0.127037	0.898911	0.99903	9.89227	11.1588	10.7032	10.7504
PS15m_009470-T1	711.344	0.067216	0.499944	0.134447	0.893049	0.99903	9.57802	9.29255	9.07395	9.84397
PS15m_003342-T1	465.449	0.0672215	0.478157	0.140585	0.888198	0.99903	8.90439	8.75478	8.98459	8.80767
PS15m_004356-T1	137.76	0.0673295	0.562512	0.119694	0.904725	0.99903	7.16123	6.99883	7.05897	7.23523
PS15m_009385-T1	611.871	0.0678134	0.572486	0.118454	0.905708	0.99903	8.48064	9.71457	8.78419	9.66749
PS15m_006138-T1	1269.92	0.0679312	0.458307	0.148222	0.882168	0.99903	10.4362	10.0985	10.4161	10.2709
PS15m_001589-T1	302.455	0.0682395	0.495857	0.137619	0.890541	0.99903	8.25479	8.16549	8.26031	8.29754
PS15m_003857-T1	19.9942	0.0684674	1.0185	0.0672235	0.946404	0.99903	4.46316	4.24466	4.57592	4.25646
PS15m_004336-T1	9354.1	0.0686962	0.504002	0.136301	0.891583	0.99903	12.5803	13.5676	12.964	13.4467
PS15m_001121-T1	144.631	0.0687741	0.598303	0.114949	0.908486	0.99903	7.40477	6.84207	6.76269	7.56798
PS15m_011689-T1	1249.69	0.0688625	0.450399	0.152892	0.878483	0.99903	10.2366	10.2706	10.2713	10.3719
PS15m_008044-T1	1411.8	0.0688846	0.475573	0.144845	0.884833	0.99903	10.1367	10.673	10.2857	10.6834
PS15m_003534-T1	519.974	0.069028	0.522335	0.132153	0.894863	0.99903	9.37186	8.46824	8.85709	9.23718
PS15m_001382-T1	4367.75	0.069197	0.441571	0.156706	0.875476	0.99903	11.9496	12.1589	12.1319	12.1224
PS15m_009738-T1	733.04	0.0695227	0.480719	0.144622	0.885009	0.99903	9.66011	9.28427	9.31944	9.75604
PS15m_007907-T1	1708.55	0.069693	0.467616	0.149039	0.881523	0.99903	10.3831	10.9668	10.7301	10.816
PS15m_001070-T1	84.2548	0.0697904	0.661893	0.105441	0.916026	0.99903	6.02344	6.66618	6.74999	6.0613
PS15m_004718-T1	142.698	0.0699282	0.59515	0.117497	0.906466	0.99903	7.41222	6.78056	6.8246	7.50123
PS15m_003230-T1	857.79	0.0702584	0.561919	0.125033	0.900497	0.99903	9.51021	9.88682	10.3301	8.88243
PS15m_003737-T1	572.829	0.0703176	0.472306	0.148881	0.881647	0.99903	9.2607	8.98354	9.20075	9.19791
PS15m_002323-T1	418.111	0.0703755	0.522052	0.134806	0.892766	0.99903	8.33929	8.94901	9.03259	8.38653
PS15m_005997-T1	261.11	0.0703845	0.597059	0.117885	0.906159	0.99903	8.54983	7.09039	8.11924	8.01873
PS15m_011236-T1	4674.46	0.0706123	0.46378	0.152254	0.878987	0.99903	11.9139	12.3618	11.9879	12.4299
PS15m_010983-T1	240.218	0.0706594	0.581118	0.121592	0.903222	0.99903	8.34708	7.17648	7.72391	8.14556
PS15m_007604-T1	181.967	0.0706713	0.584131	0.120985	0.903703	0.99903	6.98259	7.85081	7.21503	7.82005
PS15m_009625-T1	187.448	0.0708223	0.541871	0.130699	0.896013	0.99903	7.35151	7.67605	7.39718	7.7642
PS15m_006121-T1	10416.1	0.0709814	0.601254	0.118055	0.906024	0.99903	12.4016	13.8641	13.8987	12.5681
PS15m_006417-T1	461.133	0.0711017	0.487801	0.14576	0.884111	0.99903	8.9639	8.6512	8.71069	9.04487
PS15m_007589-T1	1378.99	0.071133	0.454819	0.156399	0.875719	0.99903	10.3202	10.4652	10.3194	10.5982
PS15m_005161-T1	105.827	0.0714903	0.726154	0.0984506	0.921574	0.99903	7.33592	5.53888	6.26991	7.15065
PS15m_000884-T1	2567.49	0.0715944	0.497646	0.143866	0.885606	0.99903	10.7213	11.6978	11.2818	11.4378
PS15m_011756-T1	95.2706	0.0717368	0.645797	0.111083	0.911551	0.99903	6.52743	6.57854	7.02773	6.0613
PS15m_000019-T1	453.236	0.0719644	0.484289	0.148598	0.881871	0.99903	8.59636	8.96292	8.82716	8.89693
PS15m_007617-T1	758.053	0.0721991	0.471564	0.153106	0.878315	0.99903	9.3034	9.72889	9.65377	9.55131
PS15m_007380-T1	576.16	0.0722985	0.479745	0.150702	0.880211	0.99903	9.32329	8.92078	9.10422	9.30615
PS15m_006865-T1	1611.04	0.0723112	0.511069	0.14149	0.887483	0.99903	10.0462	11.0268	10.44	10.9033
PS15m_005515-T1	1570.14	0.0725956	0.448573	0.161837	0.871434	0.99903	10.5927	10.5689	10.564	10.7376
PS15m_001507-T1	748.758	0.072649	0.496044	0.146457	0.883561	0.99903	9.07838	9.84799	9.49341	9.67255
PS15m_000077-T1	12662.5	0.0728045	0.55985	0.130043	0.896533	0.99903	12.9276	14.0445	12.965	14.1333
PS15m_005674-T1	596.594	0.0728678	0.466885	0.156072	0.875976	0.99903	9.13125	9.23925	9.2669	9.25079
PS15m_006677-T1	151.469	0.0730501	0.551518	0.132453	0.894626	0.99903	7.19618	7.23498	7.18703	7.38262
PS15m_009402-T1	356.251	0.0730843	0.625525	0.116837	0.90699	0.99903	8.28756	8.58527	9.16291	7.31513
PS15m_000361-T1	181.915	0.0732939	0.600701	0.122014	0.902888	0.99903	7.97184	6.71631	7.54425	7.56072
PS15m_004498-T1	728.451	0.0733733	0.495966	0.14794	0.88239	0.99903	9.59449	9.3413	9.13141	9.86919
PS15m_009808-T1	1252.03	0.0734577	0.467226	0.157221	0.875071	0.99903	10.2698	10.2381	10.0417	10.5659
PS15m_009178-T1	2532.39	0.0735951	0.564204	0.130441	0.896218	0.99903	10.2471	11.8622	11.2273	11.4502
PS15m_007918-T1	2868.29	0.0736099	0.484568	0.151908	0.879259	0.99903	11.0563	11.7579	11.2607	11.7444
PS15m_004750-T1	205.318	0.0737489	0.527448	0.139822	0.888801	0.99903	7.57374	7.72585	7.8602	7.57521
PS15m_000587-T1	3110.27	0.0740874	0.501599	0.147702	0.882578	0.99903	11.0061	11.9682	11.427	11.8251
PS15m_009100-T1	1471.87	0.0741689	0.45675	0.162384	0.871003	0.99903	10.4316	10.5402	10.3691	10.7303
PS15m_006284-T1	2845	0.0744201	0.850999	0.0874503	0.930314	0.99903	11.5595	11.3032	7.88946	12.4516
PS15m_001534-T1	655.186	0.0745839	0.469697	0.158791	0.873833	0.99903	9.2545	9.38328	9.53103	9.244
PS15m_009597-T1	32.9265	0.0747275	0.84712	0.0882136	0.929707	0.99903	5.27527	4.77278	5.10111	5.14237
PS15m_005792-T1	7772.39	0.0750422	0.485277	0.154638	0.877107	0.99903	12.5929	13.1301	12.5544	13.2784
PS15m_000403-T1	233.836	0.075142	0.543232	0.138324	0.889984	0.99903	8.14281	7.44778	8.07917	7.72574
PS15m_002994-T1	606.814	0.0751476	0.470163	0.159833	0.873013	0.99903	9.22307	9.19574	9.14604	9.41088
PS15m_006955-T1	4511.18	0.0756985	0.459783	0.16464	0.869228	0.99903	11.8113	12.3427	12.0665	12.2795
PS15m_011248-T1	685.815	0.0762272	0.470552	0.161995	0.87131	0.99903	9.52918	9.22489	9.55862	9.35737
PS15m_003569-T1	211.878	0.0763445	0.620328	0.123071	0.902051	0.99903	8.27127	6.71631	7.65743	7.87966
PS15m_006688-T1	8.81145	0.0763823	1.55209	0.0492124	0.96075	0.99903	3.28891	3.22958	4.10312	1.53933
PS15m_000322-T1	8.81236	0.0765868	1.46591	0.0522451	0.958333	0.99903	3.28891	3.22958	3.84089	2.5277
PS15m_000814-T1	48.5781	0.0766328	0.85236	0.0899065	0.928361	0.99903	6.27299	4.24466	5.86109	5.4561
PS15m_010295-T1	326.538	0.0767301	0.510482	0.150309	0.880521	0.99903	8.57991	7.99318	8.37646	8.41098
PS15m_004323-T1	4248.96	0.0768466	0.503925	0.152496	0.878796	0.99903	11.3764	12.4552	12.1227	12.0587
PS15m_002817-T1	313.563	0.077056	0.499861	0.154155	0.877488	0.99903	8.38165	8.12275	8.43716	8.22585
PS15m_007852-T1	344.206	0.0772034	0.522343	0.147802	0.882499	0.99903	8.33929	8.44364	8.8089	8.02402
PS15m_010595-T1	87.136	0.0773119	0.639866	0.120825	0.90383	0.99903	6.65851	6.1382	6.69802	6.27173
PS15m_007945-T1	532.709	0.0773518	0.619585	0.124845	0.900647	0.99903	9.4804	8.34086	9.67072	8.13581
PS15m_004726-T1	1094.72	0.0775519	0.458987	0.168963	0.865826	0.99903	10.1984	9.90314	10.0611	10.2072
PS15m_012335-T1	16.7323	0.0775567	1.10387	0.0702592	0.943987	0.99903	3.73153	4.41625	4.32494	4.02262
PS15m_005378-T1	3307.55	0.0777332	0.478852	0.162332	0.871044	0.99903	11.2037	11.9946	11.6744	11.7839
PS15m_003562-T1	753.568	0.0777971	0.528755	0.147133	0.883027	0.99903	9.14249	9.8196	9.06372	9.98635
PS15m_000144-T1	2127.43	0.0779105	0.486066	0.160288	0.872654	0.99903	10.5604	11.3621	10.9509	11.2239
PS15m_004932-T1	395.359	0.0780379	0.637364	0.122439	0.902552	0.99903	9.27098	7.25773	8.7873	8.54221
PS15m_002847-T1	775.669	0.0780825	0.494138	0.158018	0.874443	0.99903	9.12673	9.89591	9.58389	9.69264
PS15m_007756-T1	378.247	0.0781508	0.587142	0.133104	0.894111	0.99903	8.78894	8.20699	9.14361	7.73867
PS15m_000057-T1	5276.26	0.0781627	0.453349	0.172412	0.863114	0.99903	12.0678	12.5449	12.3649	12.4423
PS15m_009499-T1	151.073	0.0784582	0.578762	0.135562	0.892168	0.99903	7.44164	6.92968	7.55159	6.96497
PS15m_006616-T1	863.605	0.0784683	0.79466	0.0987445	0.921341	0.99903	8.30768	10.4155	7.69105	10.6158
PS15m_000823-T1	1083.31	0.0784683	0.454346	0.172706	0.862883	0.99903	10.0852	9.99909	10.0351	10.2025
PS15m_009539-T1	1191.71	0.0785684	0.452402	0.173669	0.862125	0.99903	10.2575	10.0985	10.2934	10.2234
PS15m_007528-T1	4369.1	0.0786575	0.528502	0.148831	0.881687	0.99903	11.4379	12.4838	11.6824	12.4745
PS15m_003853-T1	32389	0.078674	0.536116	0.146748	0.883331	0.99903	14.1483	15.453	14.7199	15.2718
PS15m_000286-T1	2270.57	0.078686	0.468549	0.167935	0.866634	0.99903	10.7822	11.3765	11.0662	11.3006
PS15m_010601-T1	352.836	0.078711	0.491361	0.16019	0.872732	0.99903	8.46997	8.38285	8.62631	8.37415
PS15m_001303-T1	7632.93	0.0787955	0.444424	0.177298	0.859274	0.99903	13.0056	12.6942	12.9995	12.8719
PS15m_000556-T1	1204.76	0.079038	0.469447	0.168364	0.866297	0.99903	10.0582	10.3214	10.0127	10.4962
PS15m_000470-T1	517.175	0.0790759	0.75776	0.104355	0.916888	0.99903	9.8366	6.54194	9.12405	8.98642
PS15m_002658-T1	1490.53	0.0792061	0.447352	0.177056	0.859465	0.99903	10.5248	10.4798	10.5963	10.5668
PS15m_009553-T1	157.224	0.0793023	0.557069	0.142356	0.886798	0.99903	7.13445	7.38717	7.12933	7.53128
PS15m_006459-T1	6543.19	0.0796082	0.481241	0.165423	0.868611	0.99903	12.1609	12.9924	12.6117	12.8117
PS15m_006320-T1	291.903	0.0797294	0.522689	0.152537	0.878763	0.99903	8.4484	7.78186	8.15823	8.30626
PS15m_012063-T1	4167.43	0.0798792	0.632413	0.126309	0.899488	0.99903	11.7417	12.1928	10.5558	12.7859
PS15m_008876-T1	1330.8	0.0800426	0.466805	0.171469	0.863855	0.99903	10.4048	10.2692	10.1387	10.653
PS15m_011429-T1	2861.7	0.0800937	0.541309	0.147963	0.882372	0.99903	10.6631	11.946	11.1907	11.7921
PS15m_002348-T1	1698.79	0.0801668	0.512942	0.156288	0.875806	0.99903	11.1366	10.0407	10.8629	10.6725
PS15m_005978-T1	326.268	0.0802022	0.491712	0.163108	0.870433	0.99903	8.35096	8.27548	8.35983	8.42705
PS15m_007219-T1	1071.51	0.0807356	0.506555	0.159382	0.873368	0.99903	10.245	9.76705	10.4732	9.61408
PS15m_009550-T1	1253.11	0.081028	0.51622	0.156964	0.875273	0.99903	10.1014	10.3874	10.7708	9.69927
PS15m_003943-T1	695.908	0.0810994	0.708156	0.114522	0.908824	0.99903	8.49825	9.95627	7.87198	10.2268
PS15m_010375-T1	568.049	0.0814177	0.48685	0.167234	0.867186	0.99903	8.86421	9.32254	9.34713	9.0186
PS15m_009173-T1	1959.66	0.0814537	0.500845	0.162633	0.870808	0.99903	10.3755	11.2777	11.1753	10.7472
PS15m_010214-T1	787.885	0.0816044	0.467923	0.174397	0.861553	0.99903	9.66011	9.49998	9.82709	9.47992
PS15m_005028-T1	416.54	0.081786	0.492143	0.166183	0.868013	0.99903	8.41541	8.87737	8.77168	8.71907
PS15m_001159-T1	883.152	0.0817878	0.591215	0.138338	0.889973	0.99903	9.46077	9.98552	10.439	8.74814
PS15m_003686-T1	12.4734	0.081906	1.25017	0.0655161	0.947763	0.99903	4.06977	3.22958	3.9337	3.63687
PS15m_008358-T1	44.4374	0.0819599	0.864253	0.0948332	0.924447	0.99903	5.54298	5.38206	6.2155	4.25646
PS15m_000442-T1	1287.36	0.0821221	0.52264	0.157129	0.875143	0.99903	10.149	10.418	10.8338	9.68764
PS15m_003454-T1	854.957	0.0822599	0.528071	0.155774	0.876211	0.99903	9.28119	10.0242	10.1604	9.2665
PS15m_007668-T1	1248.21	0.0824089	0.485628	0.169695	0.86525	0.99903	9.84626	10.5575	10.4722	10.1659
PS15m_003858-T1	21.7838	0.0824266	1.00615	0.0819224	0.934708	0.99903	4.27983	4.64055	4.93143	4.02262
PS15m_003595-T1	1179.91	0.08281	0.462077	0.179213	0.857771	0.99903	9.98011	10.3268	10.3607	10.1221
PS15m_003060-T1	79.641	0.0828301	0.635466	0.130345	0.896293	0.99903	6.30536	6.27829	6.40572	6.34123
PS15m_007596-T1	523.589	0.0830208	0.488571	0.169926	0.865068	0.99903	9.22307	8.71834	8.96273	9.18142
PS15m_005664-T1	1582.48	0.0831694	0.551898	0.150697	0.880215	0.99903	10.7922	10.3468	11.2088	9.7999
PS15m_006819-T1	1287.48	0.0834159	0.465205	0.17931	0.857694	0.99903	10.1311	10.4318	10.5577	10.1599
PS15m_005709-T1	464.646	0.0836866	0.49304	0.169736	0.865218	0.99903	9.07134	8.5162	8.90659	8.90269
PS15m_002360-T1	93.4709	0.0837444	0.618167	0.135472	0.892239	0.99903	6.65851	6.36466	6.43776	6.75181
PS15m_010805-T1	4828.42	0.0837522	0.521296	0.160661	0.87236	0.99903	11.4895	12.6671	12.0507	12.4757
PS15m_002272-T1	696.254	0.083815	0.47274	0.177296	0.859276	0.99903	9.22941	9.55842	9.61049	9.35107
PS15m_001973-T1	294.718	0.0838192	0.524448	0.159824	0.87302	0.99903	8.4771	7.76607	8.29133	8.20736
PS15m_002982-T1	2926.07	0.0848004	0.467947	0.181218	0.856197	0.99903	11.7182	11.1753	11.3633	11.7279
PS15m_005196-T1	2110.37	0.0851076	0.453617	0.18762	0.851175	0.99903	10.8358	11.149	11.1989	10.9631
PS15m_010360-T1	268.274	0.0851234	0.517248	0.16457	0.869283	0.99903	8.18256	7.85827	8.30007	7.90283
PS15m_010715-T1	338.078	0.085327	0.51648	0.165209	0.86878	0.99903	8.66345	7.97956	8.36401	8.52738
PS15m_009286-T1	26062.3	0.085506	0.539442	0.158508	0.874056	0.99903	13.7935	15.151	14.4389	14.9412
PS15m_001038-T1	266.365	0.0855118	0.519719	0.164535	0.86931	0.99903	8.23392	7.76607	8.24228	7.95364
PS15m_004212-T1	7829.66	0.0855792	0.480486	0.17811	0.858637	0.99903	12.4438	13.2327	13.1276	12.8089
PS15m_006553-T1	98.1489	0.0859204	0.615847	0.139516	0.889043	0.99903	6.30536	6.82694	6.5881	6.75181
PS15m_005974-T1	908.343	0.0859411	0.475594	0.180702	0.856601	0.99903	9.8708	9.69387	10.1166	9.57495
PS15m_008505-T1	378.764	0.0860105	0.489789	0.175607	0.860602	0.99903	8.67588	8.35675	8.60177	8.62117
PS15m_009349-T1	439.038	0.0861279	0.485552	0.177381	0.859209	0.99903	8.54306	8.91005	8.85709	8.78914
PS15m_004012-T1	598.423	0.0861555	0.477762	0.180331	0.856892	0.99903	9.2893	9.06963	9.44497	9.07068
PS15m_005614-T1	1543.19	0.0864388	0.48649	0.177678	0.858976	0.99903	10.3641	10.7127	10.9571	10.2199
PS15m_008369-T1	86.0653	0.0864421	0.634394	0.136259	0.891616	0.99903	6.22303	6.56036	6.67131	6.27173
PS15m_003892-T1	797.803	0.0865243	0.461077	0.187657	0.851146	0.99903	9.62527	9.56982	9.58031	9.78127
PS15m_001926-T1	228.778	0.0865493	0.606982	0.142589	0.886614	0.99903	8.05034	7.49642	8.41319	7.05045
PS15m_009853-T1	632.744	0.0869333	0.510964	0.170136	0.864903	0.99903	8.75712	9.63861	9.47036	9.21883
PS15m_005854-T1	3257.43	0.0870256	0.494269	0.176069	0.860239	0.99903	11.0622	12.0302	11.6965	11.7287
PS15m_003604-T1	814.76	0.0870385	0.457787	0.190129	0.849208	0.99903	9.62367	9.63209	9.70568	9.72387
PS15m_002448-T1	755.514	0.0873212	0.500302	0.174537	0.861444	0.99903	9.71836	9.28704	9.20075	9.9226
PS15m_000099-T1	626.819	0.087346	0.478724	0.182456	0.855225	0.99903	9.45717	9.00723	9.4151	9.25529
PS15m_012388-T1	9575.33	0.0874175	0.489752	0.178494	0.858335	0.99903	12.6386	13.5741	13.165	13.3646
PS15m_009150-T1	474.851	0.0874765	0.475087	0.184128	0.853913	0.99903	8.80318	8.89561	8.88932	8.98371
PS15m_005306-T1	43.9688	0.0874908	0.770253	0.113587	0.909565	0.99903	5.17373	5.68031	5.65846	5.39204
PS15m_009175-T1	3118.5	0.0876326	0.483856	0.181113	0.856279	0.99903	11.8513	11.2012	11.3513	11.8979
PS15m_010314-T1	2293.67	0.0879719	0.476445	0.184642	0.85351	0.99903	10.985	11.2425	10.8187	11.5132
PS15m_010236-T1	815.127	0.0883988	0.479204	0.18447	0.853645	0.99903	9.86266	9.34661	9.85257	9.5659
PS15m_011773-T1	423.268	0.0884021	0.490236	0.180326	0.856897	0.99903	8.88578	8.4486	8.74631	8.79843
PS15m_001353-T1	165.784	0.0884899	0.574554	0.154015	0.877598	0.99903	7.69476	6.85705	7.36422	7.48597
PS15m_005026-T1	328.888	0.0885044	0.528727	0.167391	0.867062	0.99903	8.66968	7.85827	8.52554	8.28437
PS15m_006978-T1	260.909	0.0886679	0.570317	0.155471	0.87645	0.99903	8.45923	7.28012	8.13887	8.01341
PS15m_006510-T1	480.882	0.0889328	0.549979	0.161702	0.87154	0.99903	8.99896	8.72244	9.43904	8.22585
PS15m_003461-T1	381.159	0.0889608	0.497897	0.178673	0.858195	0.99903	8.73054	8.30308	8.48778	8.74494
PS15m_002678-T1	222.884	0.0890438	0.548589	0.162314	0.871059	0.99903	7.33592	8.09143	7.69768	7.98655
PS15m_012048-T1	2096.39	0.0891462	0.471956	0.188887	0.850182	0.99903	11.2692	10.641	10.9495	11.1966
PS15m_003332-T1	139.382	0.0892644	0.615871	0.14494	0.884758	0.99903	7.54692	6.40598	7.06923	7.28017
PS15m_005214-T1	44.6763	0.0892754	0.900781	0.0991088	0.921052	0.99903	6.18873	3.94163	5.9076	5.10289
PS15m_003660-T1	2930.68	0.0892758	0.446212	0.200075	0.841422	0.99903	11.598	11.3343	11.61	11.5113
PS15m_000678-T1	870.029	0.0893521	0.467686	0.191051	0.848485	0.99903	9.83936	9.59237	9.62969	9.97136
PS15m_007495-T1	3126.6	0.0894652	0.447442	0.199948	0.841521	0.99903	11.3963	11.7169	11.6736	11.6358
PS15m_006241-T1	612.055	0.0896259	0.490604	0.182685	0.855045	0.99903	9.23572	9.19279	9.59281	8.94237
PS15m_009494-T1	16.1935	0.0897755	1.14029	0.0787302	0.937247	0.99903	3.73153	4.33301	4.57592	3.52184
PS15m_001355-T1	1102.32	0.0898271	0.469738	0.191228	0.848347	0.99903	9.81287	10.2748	10.2791	10.0119
PS15m_005972-T1	13066.7	0.0898367	0.483863	0.185665	0.852707	0.99903	13.3724	13.8452	13.2874	14.0491
PS15m_003469-T1	0.915034	0.08984	4.26054	0.0210865	0.983177	0.99903	1.46192	0	0.965018	0.965914
PS15m_008468-T1	0.915034	0.08984	4.26054	0.0210865	0.983177	0.99903	1.46192	0	0.965018	0.965914
PS15m_011593-T1	0.915034	0.08984	4.26054	0.0210865	0.983177	0.99903	1.46192	0	0.965018	0.965914
PS15m_003514-T1	3189.9	0.0899895	0.45327	0.198534	0.842627	0.99903	11.3597	11.7958	11.6464	11.7206
PS15m_011874-T1	693.505	0.0901163	0.507703	0.177498	0.859117	0.99903	8.89112	9.76705	9.59459	9.36365
PS15m_007184-T1	1017.76	0.0901348	0.519495	0.173505	0.862255	0.99903	10.3467	9.39102	10.2912	9.72874
PS15m_001282-T1	1096.04	0.090309	0.480963	0.187767	0.851059	0.99903	10.3073	9.74508	9.92924	10.3309
PS15m_002178-T1	3763.95	0.0904347	0.480051	0.188386	0.850574	0.99903	11.482	12.1144	11.6409	12.1586
PS15m_002911-T1	2136.5	0.0904348	0.468031	0.193224	0.846784	0.99903	10.8022	11.202	10.8466	11.326
PS15m_006217-T1	755.969	0.0906548	0.561218	0.161532	0.871674	0.99903	9.10621	9.83859	10.1054	8.84404
PS15m_000029-T1	507.977	0.0907579	0.479238	0.18938	0.849795	0.99903	9.05952	8.8212	8.90086	9.15994
PS15m_009821-T1	2185.03	0.0909534	0.461038	0.19728	0.843609	0.99903	10.9962	11.0979	10.8577	11.374
PS15m_012087-T1	1.3724	0.0910136	3.57224	0.025478	0.979674	0.99903	1.86081	0	1.53813	0.965914
PS15m_005695-T1	1269.55	0.0911696	0.502883	0.181294	0.856137	0.99903	10.4316	10.0763	9.83463	10.7384
PS15m_005176-T1	1732.27	0.0912011	0.496091	0.18384	0.854139	0.99903	10.5282	10.8769	11.1742	10.305
PS15m_005197-T1	287.959	0.0913873	0.533986	0.171142	0.864112	0.99903	8.4117	7.77399	8.45684	7.9369
PS15m_004668-T1	666.732	0.0914894	0.463788	0.197266	0.84362	0.99903	9.28322	9.38844	9.45674	9.39871
PS15m_007928-T1	1.3727	0.0915548	3.57195	0.0256316	0.979551	0.99903	1.86081	0	0.965018	1.53933
PS15m_009901-T1	782.384	0.0916724	0.524198	0.174881	0.861173	0.99903	9.12899	9.90314	9.21005	9.99985
PS15m_001513-T1	83.0448	0.0920271	0.640191	0.143749	0.885698	0.99903	6.52743	6.1382	6.252	6.60412
PS15m_003547-T1	1131.94	0.092037	0.458813	0.200598	0.841013	0.99903	9.9561	10.2295	10.2879	10.0871
PS15m_011206-T1	16979.6	0.0921127	0.527955	0.174471	0.861495	0.99903	13.1829	14.5252	14.0753	14.1181
PS15m_004591-T1	1.83007	0.0921752	3.14583	0.0293008	0.976625	0.99903	2.17297	0	1.53813	1.53933
PS15m_004192-T1	388.602	0.0921967	0.487662	0.189058	0.850047	0.99903	8.65719	8.45353	8.75269	8.54221
PS15m_010135-T1	1799.59	0.0925198	0.51424	0.179916	0.857219	0.99903	10.2698	11.1367	10.4577	11.1736
PS15m_010470-T1	47.0314	0.0925645	0.749568	0.12349	0.901719	0.99903	5.7453	5.29676	5.631	5.6328
PS15m_009528-T1	374.199	0.0926341	0.495112	0.187097	0.851584	0.99903	8.69739	8.28104	8.65044	8.54221
PS15m_005603-T1	222.557	0.0926491	0.568216	0.163053	0.870477	0.99903	7.60659	7.89502	7.26054	8.26661
PS15m_008613-T1	1342.2	0.0927863	0.456903	0.203076	0.839075	0.99903	10.1624	10.5061	10.3927	10.4799
PS15m_008424-T1	2.28743	0.0929514	2.86713	0.0324196	0.974137	0.99903	2.42945	0	1.9472	1.53933
PS15m_003636-T1	2.28774	0.0932794	2.86701	0.0325354	0.974045	0.99903	2.42945	0	1.53813	1.94856
PS15m_004503-T1	2.28774	0.0932794	2.86701	0.0325354	0.974045	0.99903	2.42945	0	1.53813	1.94856
PS15m_006712-T1	2.28774	0.0932794	2.86701	0.0325354	0.974045	0.99903	2.42945	0	1.53813	1.94856
PS15m_007277-T1	9450.06	0.0936727	0.556339	0.168373	0.86629	0.99903	12.5292	13.5955	12.5535	13.7211
PS15m_005159-T1	0.914731	0.0936771	4.6662	0.0200757	0.983983	0.99903	1.46192	0	1.53813	0
PS15m_005511-T1	0.914731	0.0936771	4.6662	0.0200757	0.983983	0.99903	1.46192	0	1.53813	0
PS15m_008695-T1	0.914731	0.0936771	4.6662	0.0200757	0.983983	0.99903	1.46192	0	1.53813	0
PS15m_008773-T2	0.914731	0.0936771	4.6662	0.0200757	0.983983	0.99903	1.46192	0	1.53813	0
PS15m_010688-T1	0.914731	0.0936771	4.6662	0.0200757	0.983983	0.99903	1.46192	0	1.53813	0
PS15m_009121-T1	1288.3	0.0936862	0.458511	0.204327	0.838098	0.99903	10.1535	10.4053	10.2319	10.5113
PS15m_005746-T1	2.7448	0.0937542	2.6668	0.035156	0.971955	0.99903	2.64714	0	2.26554	1.53933
PS15m_004242-T1	138.203	0.093834	0.705073	0.133084	0.894127	0.99903	7.76627	5.68031	7.07943	7.25337
PS15m_004382-T1	1077.83	0.0940401	0.507091	0.18545	0.852876	0.99903	9.44995	10.4393	10.1676	10.0732
PS15m_006625-T1	2.7445	0.094247	2.71065	0.0347692	0.972264	0.99903	2.64714	0	2.52618	0.965914
PS15m_011831-T1	1493.52	0.0942851	0.641725	0.146924	0.883192	0.99903	11.2218	8.97327	10.3183	10.8221
PS15m_004901-T1	4375.97	0.0943395	0.457216	0.206334	0.83653	0.99903	11.789	12.2673	12.0203	12.2544
PS15m_003934-T1	2923.9	0.0944514	0.450005	0.20989	0.833754	0.99903	11.284	11.628	11.6266	11.4914
PS15m_007900-T1	842.275	0.094508	0.486451	0.194281	0.845956	0.99903	9.81568	9.51186	9.41711	10.0474
PS15m_005211-T1	2889.25	0.0949606	0.498689	0.19042	0.84898	0.99903	10.91	11.8402	11.3402	11.7218
PS15m_007181-T1	1697.95	0.0949945	0.460709	0.206192	0.836641	0.99903	10.8962	10.4306	10.7138	10.8379
PS15m_009487-T1	6872.16	0.0950896	0.503829	0.188734	0.850301	0.99903	12.1296	13.1054	12.5293	13.0167
PS15m_002854-T2	0.915338	0.0953253	4.66494	0.0204344	0.983697	0.99903	1.46192	0	0	1.53933
PS15m_006450-T1	0.915338	0.0953253	4.66494	0.0204344	0.983697	0.99903	1.46192	0	0	1.53933
PS15m_006860-T1	0.915338	0.0953253	4.66494	0.0204344	0.983697	0.99903	1.46192	0	0	1.53933
PS15m_011440-T1	0.915338	0.0953253	4.66494	0.0204344	0.983697	0.99903	1.46192	0	0	1.53933
PS15m_007420-T1	306.008	0.09542	0.526835	0.18112	0.856274	0.99903	8.52599	7.81291	8.45293	8.15041
PS15m_009179-T1	1149.86	0.0956967	0.513732	0.186277	0.852227	0.99903	10.4882	9.62336	9.86588	10.4971
PS15m_007267-T1	105.243	0.0963378	0.670403	0.143701	0.885736	0.99903	6.11759	7.09039	6.17805	7.19825
PS15m_001204-T1	1017.76	0.0963527	0.469935	0.205034	0.837545	0.99903	9.81708	10.0602	10.2489	9.79527
PS15m_001839-T1	347.57	0.0965701	0.48975	0.197182	0.843685	0.99903	8.31565	8.4731	8.53668	8.4469
PS15m_004247-T4	1.37301	0.0966395	3.91886	0.0246601	0.980326	0.99903	1.86081	0	0	1.94856
PS15m_006923-T1	1.37301	0.0966395	3.91886	0.0246601	0.980326	0.99903	1.86081	0	0	1.94856
PS15m_007388-T1	1528.33	0.0967197	0.539395	0.179311	0.857693	0.99903	9.81989	11.0034	10.2613	10.9169
PS15m_011002-T1	363.703	0.0967812	0.493237	0.196216	0.844441	0.99903	8.29967	8.60758	8.64702	8.46258
PS15m_003460-T1	207.749	0.0969378	0.545594	0.177674	0.858979	0.99903	7.84546	7.43786	8.00625	7.44709
PS15m_011451-T1	945.391	0.0970522	0.475964	0.203907	0.838426	0.99903	9.66323	9.99232	9.67072	10.1563
PS15m_000518-T1	43.7698	0.0971448	0.760799	0.127688	0.898396	0.99903	5.48764	5.38206	5.4853	5.57627
PS15m_002731-T1	175.011	0.0972135	0.550467	0.176602	0.859821	0.99903	7.64504	7.12792	7.58774	7.42325
PS15m_011000-T1	10592.4	0.0972239	0.473589	0.205292	0.837344	0.99903	13.5464	13.0548	13.086	13.6888
PS15m_005597-T1	793.127	0.0976323	0.474238	0.205872	0.836891	0.99903	9.36612	9.77299	9.52545	9.82134
PS15m_007518-T1	539.119	0.0976745	0.499553	0.195524	0.844983	0.99903	8.7918	9.23066	9.38254	8.81074
PS15m_009864-T1	137.879	0.0976753	0.580781	0.168179	0.866442	0.99903	6.69561	7.36639	7.17757	7.15065
PS15m_008066-T1	4351.56	0.0976934	0.485754	0.201117	0.840607	0.99903	11.6363	12.352	11.8492	12.3745
PS15m_003560-T1	891.023	0.0978097	0.471448	0.207467	0.835646	0.99903	9.93168	9.54461	9.68414	9.99716
PS15m_009910-T1	448.964	0.0979389	0.557311	0.175735	0.860502	0.99903	9.27098	7.9727	8.89798	8.82597
PS15m_010419-T1	1901.46	0.0981565	0.482335	0.203503	0.838742	0.99903	10.3964	11.185	10.8972	10.985
PS15m_006594-T1	453.226	0.0982551	0.503299	0.195222	0.845219	0.99903	9.01128	8.4972	8.62631	9.08847
PS15m_011040-T1	856.247	0.0982577	0.468289	0.209823	0.833806	0.99903	9.81708	9.55842	9.9516	9.61233
PS15m_006880-T1	1541.42	0.0983721	0.449552	0.218822	0.826788	0.99903	10.4633	10.6148	10.5686	10.7067
PS15m_002753-T1	3198.32	0.0984139	0.514045	0.19145	0.848173	0.99903	11.1185	11.9504	12.0406	11.2308
PS15m_000796-T1	1446.11	0.0984309	0.494558	0.199028	0.842241	0.99903	10.6284	10.2438	10.0853	10.8968
PS15m_010042-T1	6579.72	0.0985158	0.455886	0.216097	0.828912	0.99903	12.3422	12.8766	12.7363	12.7285
PS15m_006265-T1	1283.57	0.0987208	0.505934	0.195126	0.845295	0.99903	9.90553	10.5723	9.95299	10.7017
PS15m_008139-T1	2249.57	0.099028	0.524311	0.188873	0.850193	0.99903	10.5444	11.4787	11.5347	10.7214
PS15m_008444-T1	182.737	0.0990487	0.551511	0.179595	0.857471	0.99903	7.73096	7.15241	7.44526	7.68622
PS15m_012176-T1	595.431	0.0991059	0.473904	0.209126	0.83435	0.99903	9.29938	9.02722	9.1557	9.37405
PS15m_003125-T1	8084.17	0.0991726	0.487696	0.203349	0.838862	0.99903	12.4059	13.3147	12.9248	13.1276
PS15m_010973-T1	343.844	0.0992952	0.530966	0.187009	0.851654	0.99903	8.74831	7.88043	8.35564	8.59296
PS15m_004096-T1	698.59	0.0993269	0.462765	0.214638	0.83005	0.99903	9.41885	9.38069	9.43309	9.56227
PS15m_007483-T1	5.05362	0.0993877	1.84432	0.0538887	0.957024	0.99903	2.83625	2.19894	2.26554	2.93981
PS15m_006424-T1	2514.83	0.099409	0.4859	0.204587	0.837895	0.99903	10.7663	11.606	11.435	11.2501
PS15m_009838-T1	3597.39	0.0994377	0.479657	0.20731	0.835768	0.99903	11.4094	12.0462	11.5896	12.0909
PS15m_001063-T1	1384.37	0.0995983	0.474708	0.20981	0.833816	0.99903	10.0558	10.6539	10.3471	10.6105
PS15m_012025-T1	2420.34	0.0996483	0.450878	0.221009	0.825085	0.99903	11.1656	11.2158	11.1016	11.4575
PS15m_011393-T1	14.6586	0.0997214	1.31051	0.0760937	0.939345	0.99903	4.67618	2.19894	4.57592	3.10876
PS15m_002246-T1	75.877	0.0998142	0.664373	0.150238	0.880577	0.99903	6.52743	5.80911	6.33941	6.28942
PS15m_009630-T1	743.848	0.0998157	0.518766	0.19241	0.847421	0.99903	8.91754	9.89953	9.40298	9.75445
PS15m_011321-T1	601.434	0.0999767	0.48732	0.205156	0.83745	0.99903	8.85604	9.45147	9.25346	9.31265
PS15m_002906-T1	1334.83	0.0999897	0.469817	0.212827	0.831462	0.99903	10.3973	10.265	10.124	10.6868
PS15m_003825-T1	1028.02	0.100383	0.505715	0.198497	0.842657	0.99903	10.1701	9.70426	9.57131	10.4189
PS15m_010260-T1	23.3925	0.10042	1.03247	0.0972623	0.922518	0.99903	5.13822	3.55756	5.01876	4.18265
PS15m_002578-T1	299.987	0.100818	0.539952	0.186717	0.851883	0.99903	8.50872	7.75812	7.99014	8.52738
PS15m_003050-T1	611.195	0.10083	0.467071	0.215877	0.829084	0.99903	9.28525	9.12326	9.30865	9.30615
PS15m_000725-T1	307.434	0.100902	0.49599	0.203435	0.838795	0.99903	8.23392	8.20113	8.39698	8.23501
PS15m_003449-T1	230.195	0.100997	0.558906	0.180704	0.8566	0.99903	7.47047	8.07231	8.22861	7.47828
PS15m_009485-T1	222.411	0.101058	0.5497	0.183842	0.854138	0.99903	7.51267	7.95888	7.46872	8.15524
PS15m_003920-T1	14097.6	0.101152	0.678974	0.148978	0.881571	0.99903	13.3079	14.0591	11.9966	14.6153
PS15m_009643-T1	183.786	0.101168	0.570111	0.177453	0.859152	0.99903	6.99256	7.84331	7.42142	7.71923
PS15m_000499-T1	21.6034	0.101221	1.00994	0.100225	0.920166	0.99903	4.6258	4.24466	4.93143	4.02262
PS15m_007261-T1	554.802	0.101306	0.50805	0.199401	0.841949	0.99903	9.30939	8.77464	9.45479	8.81074
PS15m_005260-T1	2268.98	0.101481	0.494252	0.205323	0.83732	0.99903	10.5754	11.4793	11.0578	11.326
PS15m_005243-T1	580.844	0.101969	0.558829	0.18247	0.855214	0.99903	9.39084	8.81738	9.73015	8.47423
PS15m_010591-T1	55.6187	0.102076	0.755014	0.135197	0.892456	0.99903	5.94342	5.57556	6.33941	5.18079
PS15m_010974-T1	7534.26	0.102186	0.535529	0.190814	0.848672	0.99903	12.0649	13.3238	12.5981	13.199
PS15m_002991-T1	262.572	0.102375	0.519845	0.196934	0.843879	0.99903	8.22971	7.70116	8.04317	8.1407
PS15m_010879-T1	485.637	0.1024	0.503667	0.20331	0.838893	0.99903	9.05477	8.66828	9.25346	8.63508
PS15m_007102-T1	657.544	0.102583	0.580888	0.176597	0.859825	0.99903	9.90685	8.27548	9.42712	9.40075
PS15m_002942-T1	28472.7	0.102605	0.520424	0.197156	0.843706	0.99903	13.9982	15.2348	14.6897	14.9901
PS15m_007909-T1	10364.2	0.102626	0.460692	0.222765	0.823718	0.99903	13.4206	13.1403	13.6387	13.089
PS15m_005202-T1	753.804	0.102879	0.463826	0.221806	0.824465	0.99903	9.5479	9.4662	9.72529	9.48569
PS15m_002668-T1	6396.1	0.102975	0.438406	0.234886	0.814297	0.99903	12.5509	12.6297	12.6372	12.7482
PS15m_008007-T1	119.761	0.103056	0.650729	0.158371	0.874165	0.99903	6.04277	7.38717	6.81243	7.10142
PS15m_003829-T1	572.825	0.10307	0.522187	0.197381	0.843529	0.99903	9.48923	8.5987	9.43309	8.95905
PS15m_002795-T1	763.884	0.103103	0.507308	0.203235	0.838951	0.99903	9.82408	9.15087	9.28022	9.91121
PS15m_000592-T1	3925.19	0.103151	0.50304	0.205055	0.837529	0.99903	11.4191	12.239	11.6122	12.2883
PS15m_008497-T1	73.9281	0.103206	0.688867	0.14982	0.880906	0.99903	6.59446	5.57556	6.17805	6.37476
PS15m_009517-T1	998.399	0.103242	0.457854	0.225491	0.821597	0.99903	10.0245	9.79065	9.96266	10.0668
PS15m_002159-T1	1292.26	0.103706	0.481481	0.21539	0.829463	0.99903	9.87889	10.6004	10.4429	10.3298
PS15m_007293-T1	1752.82	0.103769	0.512471	0.202488	0.839535	0.99903	10.2429	11.0836	10.4251	11.1411
PS15m_003130-T1	1468.57	0.103799	0.516822	0.200841	0.840823	0.99903	10	10.8217	10.9079	10.1332
PS15m_001049-T1	1746.96	0.10383	0.515412	0.201451	0.840346	0.99903	10.5153	10.897	11.2607	10.1896
PS15m_011319-T1	1389.87	0.104131	0.54367	0.191534	0.848107	0.99903	9.78588	10.8131	9.9599	10.8809
PS15m_004917-T1	2712.7	0.104235	0.457026	0.228072	0.81959	0.99903	11.0967	11.5707	11.3963	11.5155
PS15m_011273-T1	807.296	0.104433	0.458802	0.22762	0.819941	0.99903	9.56972	9.64077	9.66565	9.75286
PS15m_007806-T1	537.802	0.104575	0.511694	0.20437	0.838064	0.99903	8.88845	9.14172	9.48193	8.64885
PS15m_009501-T1	533.762	0.104908	0.482163	0.217578	0.827758	0.99903	8.76877	9.21621	9.08664	9.14058
PS15m_003709-T1	11.5197	0.104946	1.28824	0.0814645	0.935073	0.99903	3.15322	3.94163	3.7417	3.63687
PS15m_003816-T1	465.494	0.105025	0.515154	0.20387	0.838455	0.99903	9.12673	8.4085	8.66743	9.1308
PS15m_006026-T1	537.289	0.105075	0.485143	0.216585	0.828532	0.99903	9.12899	8.89923	8.8806	9.33199
PS15m_007434-T1	241.783	0.105231	0.513759	0.204826	0.837708	0.99903	7.76045	7.9727	8.05871	7.88549
PS15m_004337-T1	2158.47	0.105288	0.452928	0.23246	0.816181	0.99903	11.1523	10.8806	11.2562	10.9877
PS15m_004702-T1	223.124	0.105359	0.663544	0.158783	0.87384	0.99903	8.43748	6.40598	7.85428	7.86793
PS15m_006343-T1	59.7173	0.105678	0.735836	0.143616	0.885804	0.99903	5.90169	5.83959	6.43776	5.29028
PS15m_012005-T1	1026.07	0.10573	0.470688	0.224628	0.822269	0.99903	10.1423	9.72889	9.88198	10.2118
PS15m_000201-T1	1825.2	0.105844	0.449562	0.235439	0.813868	0.99903	10.6427	10.9069	10.8972	10.8758
PS15m_004973-T1	1168.92	0.105934	0.452361	0.23418	0.814845	0.99903	10.1962	10.0779	10.1913	10.2952
PS15m_012255-T1	10.6059	0.106	1.36095	0.0778868	0.937918	0.99903	2.83625	3.94163	3.10714	3.93541
PS15m_008274-T1	6549.94	0.106094	0.505933	0.209699	0.833902	0.99903	12.1633	12.9719	12.3015	13.0592
PS15m_009108-T1	1155.24	0.106233	0.47347	0.224372	0.822468	0.99903	9.85585	10.3455	10.043	10.3905
PS15m_006508-T1	50.0311	0.106365	0.750721	0.141684	0.88733	0.99903	5.79174	5.4229	6.03874	5.325
PS15m_002783-T1	478.413	0.106395	0.506847	0.209916	0.833733	0.99903	8.41911	9.18391	8.98459	8.92832
PS15m_009473-T1	1845.6	0.106483	0.495502	0.214899	0.829846	0.99903	11.0329	10.5132	10.4625	11.2399
PS15m_007367-T1	66.2703	0.107071	0.756458	0.141543	0.887441	0.99903	5.10183	6.57854	6.42183	5.73962
PS15m_010747-T3	2.76558	0.107248	2.40232	0.0446435	0.964391	0.99903	1.46192	2.19894	1.9472	1.94856
PS15m_011224-T1	2.76558	0.107248	2.40232	0.0446435	0.964391	0.99903	1.46192	2.19894	1.9472	1.94856
PS15m_010439-T1	429.96	0.10732	0.513504	0.208995	0.834452	0.99903	8.36639	8.96638	9.04304	8.51615
PS15m_010316-T1	2922.03	0.107376	0.446142	0.240677	0.809805	0.99903	11.3688	11.5432	11.4528	11.6708
PS15m_011894-T1	117.393	0.107403	0.659665	0.162814	0.870665	0.99903	7.38218	5.92734	6.92973	6.95392
PS15m_000849-T1	3328.12	0.107464	0.522658	0.205611	0.837095	0.99903	10.8975	12.1368	11.6558	11.845
PS15m_011655-T1	153.929	0.107495	0.716508	0.150027	0.880744	0.99903	6.44266	7.72585	7.96836	6.14141
PS15m_011108-T1	71.9622	0.107897	0.757177	0.1425	0.886685	0.99903	6.70778	5.15854	5.73782	6.61819
PS15m_005621-T1	2542.05	0.10802	0.464284	0.232658	0.816027	0.99903	11.3052	11.2078	11.6279	11.0441
PS15m_001307-T1	1663.64	0.108314	0.484932	0.223359	0.823256	0.99903	10.1951	10.9891	10.6757	10.8281
PS15m_003227-T1	297.793	0.108331	0.535063	0.202464	0.839554	0.99903	8.53284	7.67605	8.33026	8.22125
PS15m_005753-T1	793.478	0.108727	0.502629	0.216316	0.828742	0.99903	9.93944	9.09512	9.81036	9.55315
PS15m_001263-T1	3162.93	0.108797	0.486254	0.223745	0.822956	0.99903	11.2037	11.8655	11.3649	11.9398
PS15m_010552-T1	135.439	0.108996	0.593366	0.183691	0.854256	0.99903	7.02208	7.05186	6.67131	7.50123
PS15m_001631-T1	222.052	0.109218	0.542621	0.201278	0.840481	0.99903	8.01162	7.41779	7.63687	8.045
PS15m_006841-T1	821.762	0.109292	0.517955	0.211007	0.832882	0.99903	10.0546	9.02059	9.8496	9.61759
PS15m_009560-T1	2874.75	0.109295	0.453244	0.24114	0.809446	0.99903	11.4996	11.3654	11.3247	11.7331
PS15m_000358-T1	541.119	0.109359	0.474587	0.230431	0.817757	0.99903	9.07838	8.97327	8.99539	9.26427
PS15m_011462-T1	14217.5	0.109499	0.539515	0.202958	0.839168	0.99903	12.8407	14.2894	13.8211	13.8766
PS15m_011326-T1	33415.3	0.109588	0.515481	0.212594	0.831643	0.99903	14.2679	15.4438	14.8998	15.2437
PS15m_003201-T1	152.634	0.109798	0.74202	0.147971	0.882365	0.99903	7.95153	5.57556	6.84863	7.6728
PS15m_008471-T1	962.23	0.109841	0.46804	0.234682	0.814455	0.99903	10.0427	9.64077	9.84363	10.0783
PS15m_011499-T1	717.21	0.109861	0.505254	0.217437	0.827868	0.99903	9.69259	9.11394	9.17008	9.83797
PS15m_009977-T1	600.695	0.109935	0.527258	0.208503	0.834837	0.99903	8.80035	9.47593	9.6435	8.81074
PS15m_002438-T1	2.30761	0.110034	2.6758	0.0411217	0.967199	0.99903	0.908716	2.19894	2.26554	0.965914
PS15m_005567-T1	1534.7	0.110145	0.476648	0.231082	0.817251	0.99903	10.3525	10.6857	10.9115	10.3017
PS15m_003032-T1	1832.14	0.110264	0.485033	0.227333	0.820164	0.99903	10.3525	11.1159	11.0358	10.7368
PS15m_003288-T1	183.435	0.110298	0.560079	0.196932	0.843881	0.99903	7.6387	7.28012	7.87783	7.20758
PS15m_003912-T1	4602.1	0.110315	0.581216	0.1898	0.849466	0.99903	11.4943	12.5435	12.7719	11.3239
PS15m_003210-T1	1845.99	0.110365	0.459751	0.240054	0.810289	0.99903	10.5738	10.9865	10.777	11.0225
PS15m_005440-T1	489.271	0.110696	0.539932	0.205018	0.837558	0.99903	9.16251	8.53028	9.39075	8.43899
PS15m_008999-T1	3346.07	0.110747	0.478628	0.231384	0.817017	0.99903	11.2439	11.9703	11.5919	11.9158
PS15m_000185-T1	853.232	0.110748	0.458093	0.241758	0.808968	0.99903	9.75252	9.60795	9.79343	9.79217
PS15m_005476-T1	460.953	0.110764	0.496376	0.223145	0.823423	0.99903	9.02835	8.5162	8.7399	9.05525
PS15m_000959-T1	5718.19	0.111107	0.438108	0.253607	0.799799	0.99903	12.423	12.427	12.4878	12.5827
PS15m_000787-T1	2783.04	0.111412	0.470787	0.23665	0.812929	0.99903	11.351	11.4206	11.1153	11.7995
PS15m_000535-T1	214.569	0.111604	0.527365	0.211626	0.832399	0.99903	7.86187	7.50595	7.70429	7.90283
PS15m_006105-T1	1889.76	0.111694	0.471329	0.236978	0.812674	0.99903	11.118	10.464	10.9186	10.9603
PS15m_011382-T1	341.087	0.111897	0.497129	0.225086	0.821913	0.99903	8.51911	8.18342	8.55506	8.38653
PS15m_010162-T1	1059.14	0.112079	0.457435	0.245017	0.806443	0.99903	10.1152	9.85919	10.1544	10.0539
PS15m_005782-T1	599.122	0.112111	0.54815	0.204526	0.837942	0.99903	9.66791	8.4085	9.13386	9.42095
PS15m_001321-T1	388.249	0.112233	0.507374	0.221203	0.824934	0.99903	8.82567	8.20113	8.54406	8.76721
PS15m_004129-T1	1206.34	0.112373	0.465078	0.241622	0.809073	0.99903	9.97886	10.3574	10.433	10.1369
PS15m_004239-T1	130.182	0.112402	0.587795	0.191227	0.848348	0.99903	7.01231	6.94378	7.38901	6.71301
PS15m_012209-T1	152.281	0.112463	0.632114	0.177916	0.858789	0.99903	7.13445	7.26897	6.43776	7.85611
PS15m_008663-T1	5965.52	0.113047	0.443916	0.254658	0.798987	0.99903	12.4908	12.4793	12.436	12.7438
PS15m_012091-T1	161.265	0.113428	0.611492	0.185494	0.852842	0.99903	7.37457	7.18837	7.88946	6.64592
PS15m_002976-T1	6033.52	0.113443	0.527351	0.215119	0.829674	0.99903	11.7684	12.9849	12.3425	12.8433
PS15m_008558-T1	159.287	0.113678	0.640888	0.177376	0.859213	0.99903	7.84546	6.27829	7.39718	7.36604
PS15m_007887-T1	94.2341	0.114019	0.682902	0.166962	0.8674	0.99903	7.051	5.64624	6.71119	6.54643
PS15m_003566-T1	1279.6	0.114144	0.483004	0.236322	0.813183	0.99903	10.2356	10.2928	9.95852	10.7034
PS15m_009369-T1	5873.19	0.11419	0.470742	0.242574	0.808336	0.99903	12.1071	12.7466	12.3912	12.74
PS15m_004369-T1	257.308	0.114191	0.614479	0.185835	0.852574	0.99903	8.54645	6.92968	7.96836	8.16486
PS15m_006373-T1	481.493	0.11422	0.485257	0.23538	0.813914	0.99903	9.05477	8.62519	8.92083	9.0186
PS15m_000059-T1	518.61	0.114221	0.576298	0.198197	0.842891	0.99903	8.77167	9.13252	9.63489	8.15524
PS15m_001441-T1	172.625	0.114295	0.560478	0.203924	0.838413	0.99903	7.68249	6.99883	7.43736	7.55341
PS15m_007025-T1	232.536	0.114406	0.631204	0.18125	0.856171	0.99903	6.70778	8.42869	7.82429	8.01341
PS15m_007256-T1	509.063	0.114437	0.511097	0.223904	0.822832	0.99903	8.69739	9.14172	9.3639	8.64885
PS15m_001481-T1	341.327	0.114534	0.495215	0.231282	0.817096	0.99903	8.42649	8.2921	8.3174	8.61768
PS15m_007477-T1	1682.47	0.114822	0.463392	0.247785	0.8043	0.99903	10.5713	10.7412	10.5048	10.9998
PS15m_009124-T1	1294.41	0.1152	0.463057	0.248782	0.803529	0.99903	10.4882	10.0374	10.3397	10.4497
PS15m_008242-T1	377.896	0.115207	0.603386	0.190934	0.848577	0.99903	8.12478	8.8097	9.19138	7.66605
PS15m_001211-T1	1280.27	0.115274	0.451855	0.255113	0.798636	0.99903	10.3301	10.196	10.3064	10.4497
PS15m_011712-T1	393.462	0.115298	0.481894	0.23926	0.810904	0.99903	8.5766	8.55345	8.68422	8.676
PS15m_001163-T1	928.168	0.1154	0.493335	0.233919	0.815048	0.99903	9.75252	9.84799	9.4587	10.2631
PS15m_005510-T1	443.314	0.115412	0.527788	0.21867	0.826907	0.99903	8.67278	8.79811	9.25796	8.28437
PS15m_000345-T1	334.697	0.11544	0.535113	0.21573	0.829198	0.99903	8.67897	7.87308	8.19619	8.66249
PS15m_003115-T1	786.59	0.115683	0.5021	0.230399	0.817782	0.99903	9.85585	9.19279	9.93346	9.36782
PS15m_009863-T1	1169.24	0.115709	0.450808	0.25667	0.797433	0.99903	10.1345	10.1328	10.2691	10.2291
PS15m_011997-T1	4956.45	0.115978	0.50244	0.23083	0.817447	0.99903	11.7915	12.5441	11.9065	12.6604
PS15m_006075-T1	280.086	0.116144	0.551902	0.210443	0.833322	0.99903	8.35096	7.73398	8.54038	7.73222
PS15m_001855-T1	546.701	0.11616	0.482769	0.240612	0.809856	0.99903	9.21457	8.83639	9.00344	9.29086
PS15m_008920-T1	13.7073	0.116163	1.19788	0.0969731	0.922748	0.99903	4.14324	3.40287	3.84089	4.02262
PS15m_002224-T1	481.753	0.116226	0.476428	0.243952	0.807268	0.99903	8.76877	8.93849	9.03782	8.90269
PS15m_012211-T1	3858.87	0.116246	0.486599	0.238894	0.811188	0.99903	11.4	12.2006	11.7605	12.155
PS15m_009472-T1	46.2358	0.116566	0.746765	0.156095	0.875958	0.99903	5.54298	5.4626	5.60302	5.6328
PS15m_004854-T1	187.982	0.116728	0.632448	0.184565	0.85357	0.99903	8.07871	6.52328	7.40531	7.80782
PS15m_004433-T1	509.76	0.1168	0.639231	0.18272	0.855018	0.99903	9.63803	7.51542	9.06115	9.04748
PS15m_010574-T1	684.83	0.116863	0.7672	0.152324	0.878931	0.99903	10.2112	7.02559	8.79351	9.9423
PS15m_007526-T1	1661.2	0.116963	0.48937	0.239007	0.8111	0.99903	11.003	10.1511	10.6974	10.8129
PS15m_001560-T1	459.011	0.117109	0.510525	0.229389	0.818567	0.99903	9.11536	8.35675	8.78107	9.01594
PS15m_009350-T1	2033.86	0.117191	0.457037	0.256416	0.79763	0.99903	11.1071	10.7301	10.9207	11.1653
PS15m_006762-T1	319.754	0.117441	0.550169	0.213463	0.830966	0.99903	8.70651	7.62447	8.38881	8.37829
PS15m_006836-T1	7532.97	0.117474	0.499944	0.234975	0.814228	0.99903	12.1955	13.2534	12.935	12.9384
PS15m_006874-T1	3486.02	0.117603	0.453398	0.259382	0.795341	0.99903	11.4646	11.9159	11.8034	11.8469
PS15m_000528-T1	971.236	0.117881	0.466112	0.252902	0.800344	0.99903	9.88559	9.84424	9.75102	10.1825
PS15m_006555-T1	7016.74	0.11828	0.460536	0.256832	0.797309	0.99903	12.5174	12.8914	12.5789	13.0519
PS15m_010884-T1	10227.3	0.118781	0.671412	0.176912	0.859577	0.99903	12.4828	13.7619	11.8297	14.108
PS15m_009371-T1	5691.54	0.118923	0.502209	0.236801	0.812811	0.99903	12.0128	12.7279	12.0831	12.8755
PS15m_006981-T1	395.998	0.119121	0.532672	0.223628	0.823046	0.99903	8.97652	8.00667	8.58756	8.78914
PS15m_011441-T1	6087.15	0.119196	0.468955	0.254174	0.799361	0.99903	12.3309	12.6711	12.9074	12.2866
PS15m_001490-T1	129.134	0.119406	0.657361	0.181645	0.855861	0.99903	6.18873	7.46743	7.42941	6.61819
PS15m_007068-T1	6727.4	0.11951	0.440628	0.271227	0.786217	0.99903	12.5818	12.7249	12.8608	12.6828
PS15m_011761-T1	1346.66	0.119521	0.45636	0.261901	0.793398	0.99903	10.169	10.4846	10.5207	10.3854
PS15m_004877-T1	3900.19	0.119565	0.462414	0.258567	0.795969	0.99903	12.1363	11.5397	11.9512	12.0244
PS15m_008319-T1	13303.6	0.119566	0.534712	0.223608	0.823062	0.99903	14.1136	12.9258	13.3483	14.077
PS15m_008394-T1	710.713	0.119651	0.465534	0.257019	0.797164	0.99903	9.53772	9.27872	9.54581	9.52168
PS15m_004562-T1	2811.26	0.119768	0.484053	0.247428	0.804577	0.99903	10.9133	11.7579	11.479	11.5522
PS15m_012159-T1	23.753	0.119823	0.956483	0.125275	0.900306	0.99903	4.77195	4.33301	4.83848	4.51891
PS15m_008410-T1	14.2053	0.119837	1.17582	0.101918	0.918822	0.99903	3.52713	4.15055	4.02089	3.93541
PS15m_006065-T1	220.291	0.120043	0.560368	0.214221	0.830375	0.99903	7.99683	7.39745	8.16781	7.43919
PS15m_009234-T1	138.877	0.120189	0.676097	0.177769	0.858904	0.99903	7.41963	6.5965	7.76869	6.19871
PS15m_007981-T1	318.151	0.120289	0.520829	0.230956	0.817349	0.99903	8.44477	8.03986	8.64359	8.0502
PS15m_005814-T1	519.323	0.120297	0.493634	0.243696	0.807466	0.99903	9.20817	8.66403	9.2262	8.92266
PS15m_007300-T1	2437.15	0.12032	0.45526	0.264289	0.791557	0.99903	11.1406	11.2382	11.077	11.5113
PS15m_002993-T1	509.912	0.120376	0.485386	0.248001	0.804134	0.99903	8.95373	8.91721	8.7966	9.27541
PS15m_006272-T1	804.69	0.120377	0.522389	0.230436	0.817753	0.99903	10.0074	9.00723	9.47036	9.92118
PS15m_010712-T1	9463.74	0.12039	0.475549	0.25316	0.800145	0.99903	12.7288	13.4707	13.1106	13.4085
PS15m_008537-T1	198.705	0.120454	0.60427	0.199338	0.841998	0.99903	8.06459	6.84207	7.96287	7.38262
PS15m_000545-T1	451.689	0.12052	0.485378	0.248301	0.803901	0.99903	8.93833	8.55804	8.83019	8.93114
PS15m_003427-T1	36.46	0.120554	0.924302	0.130427	0.896229	0.99903	5.81441	3.94163	5.6854	4.74088
PS15m_000402-T1	109.69	0.120554	0.614784	0.196091	0.844539	0.99903	6.83518	6.61424	7.17757	6.42364
PS15m_007311-T1	449.861	0.120633	0.582043	0.207259	0.835808	0.99903	8.53625	8.94551	9.43309	7.95364
PS15m_008614-T1	1462.23	0.120912	0.452025	0.267488	0.789093	0.99903	10.3438	10.5552	10.4953	10.6487
PS15m_009984-T1	11340.8	0.120936	0.559233	0.216253	0.82879	0.99903	12.4897	13.9642	13.1572	13.8236
PS15m_010846-T1	197.745	0.120976	0.623423	0.194051	0.846136	0.99903	8.09268	6.7488	8.02219	7.27129
PS15m_011683-T1	809.732	0.121046	0.464695	0.260484	0.794491	0.99903	9.58133	9.62117	9.55314	9.87359
PS15m_007242-T1	1259.42	0.121058	0.454134	0.266568	0.789801	0.99903	10.3103	10.1617	10.4625	10.2473
PS15m_003163-T1	1870.44	0.121151	0.463938	0.261136	0.793988	0.99903	10.8748	10.7382	10.6392	11.1706
PS15m_006189-T1	169.48	0.121158	0.566209	0.21398	0.830562	0.99903	7.67632	6.92968	7.41339	7.53128
PS15m_002909-T1	282.124	0.121263	0.513271	0.236255	0.813234	0.99903	7.87811	8.26429	8.35144	8.03978
PS15m_011804-T1	2333.37	0.121276	0.481969	0.251626	0.80133	0.99903	10.6771	11.4695	11.3269	11.1647
PS15m_010033-T1	1610.69	0.121437	0.472667	0.256918	0.797242	0.99903	10.2831	10.8472	10.543	10.8662
PS15m_001153-T1	217.557	0.121494	0.531941	0.228397	0.819338	0.99903	7.71899	7.70116	8.06898	7.54607
PS15m_004489-T1	407.796	0.121516	0.555861	0.218608	0.826955	0.99903	8.18256	8.94551	9.14118	8.16486
PS15m_002496-T1	1451.66	0.121519	0.460819	0.263702	0.79201	0.99903	10.6506	10.1989	10.5558	10.5722
PS15m_010837-T1	2052.55	0.121904	0.445935	0.273367	0.784571	0.99903	11.0311	10.8463	11.0694	11.0577
PS15m_011098-T1	888.621	0.121998	0.469051	0.260094	0.794791	0.99903	9.51195	9.92818	9.76055	9.94649
PS15m_005127-T1	1078.37	0.122106	0.472066	0.258664	0.795895	0.99903	10.1919	9.81002	10.328	9.91407
PS15m_002941-T1	1930.52	0.122133	0.564052	0.216528	0.828577	0.99903	11.4402	9.84612	11.0903	10.8506
PS15m_002707-T1	1786.93	0.122134	0.445603	0.274088	0.784017	0.99903	10.6994	10.783	10.8849	10.8424
PS15m_008714-T1	235.462	0.122166	0.553297	0.220796	0.825251	0.99903	7.65763	7.9727	7.45312	8.31059
PS15m_011125-T1	689.576	0.122215	0.465679	0.262445	0.792978	0.99903	9.47151	9.25912	9.43508	9.5458
PS15m_005036-T1	3832.81	0.122453	0.469106	0.261036	0.794065	0.99903	11.546	12.0877	12.1607	11.7372
PS15m_009606-T1	7081.17	0.122643	0.467896	0.262117	0.793231	0.99903	12.4802	12.9384	12.5617	13.0901
PS15m_008202-T1	95.1036	0.122681	0.750856	0.163389	0.870212	0.99903	5.96385	6.92968	7.29593	5.42443
PS15m_006759-T1	993.37	0.122694	0.453608	0.270484	0.786788	0.99903	9.88693	9.90314	10.0154	10.0199
PS15m_007576-T1	2552.52	0.122702	0.45665	0.268699	0.788161	0.99903	10.9987	11.4738	11.3871	11.3693
PS15m_010776-T1	2260.57	0.122938	0.498901	0.246417	0.805359	0.99903	10.517	11.4847	11.0891	11.3088
PS15m_006312-T1	155.383	0.123601	0.643372	0.192114	0.847653	0.99903	6.74365	7.58903	7.85428	6.56107
PS15m_009765-T1	626.824	0.123659	0.476491	0.259519	0.795235	0.99903	8.99896	9.4316	9.32374	9.38438
PS15m_009998-T1	188.767	0.123831	0.553267	0.223818	0.822899	0.99903	7.11632	7.81291	7.65743	7.59669
PS15m_000945-T1	2007.21	0.124107	0.619671	0.200279	0.841263	0.99903	10.6195	11.149	9.66903	11.7206
PS15m_003814-T1	56.4755	0.124233	0.829339	0.149797	0.880925	0.99903	6.48566	4.33301	5.9303	5.88634
PS15m_008042-T1	1337.41	0.124784	0.538179	0.231863	0.816644	0.99903	9.76129	10.726	9.92359	10.8304
PS15m_000534-T1	733.169	0.125213	0.469389	0.266756	0.789657	0.99903	9.60265	9.29255	9.47036	9.6843
PS15m_008524-T1	336.665	0.125839	0.555166	0.226669	0.820681	0.99903	8.80035	7.64187	8.4051	8.51615
PS15m_000069-T1	267.583	0.125854	0.52633	0.239116	0.811016	0.99903	7.68249	8.26989	8.27369	7.97019
PS15m_000926-T1	62.9443	0.12677	0.683072	0.185588	0.852768	0.99903	6.02344	5.83959	6.1969	5.90941
PS15m_002697-T1	229.918	0.126925	0.516257	0.245856	0.805794	0.99903	7.88883	7.67605	7.96287	7.86203
PS15m_002890-T1	26.9345	0.127093	0.942794	0.134805	0.892766	0.99903	4.5736	4.89391	5.32321	4.18265
PS15m_002527-T1	729.703	0.127336	0.491328	0.259167	0.795506	0.99903	9.06189	9.75311	9.46454	9.6776
PS15m_006110-T1	1487.18	0.127374	0.45287	0.281259	0.778512	0.99903	10.609	10.3255	10.6322	10.5704
PS15m_005025-T1	171.914	0.127555	0.688242	0.185334	0.852967	0.99903	7.38218	7.35588	8.1915	6.10191
PS15m_006939-T1	7379.75	0.127821	0.514271	0.248549	0.80371	0.99903	12.1386	13.2288	12.6471	13.1357
PS15m_005812-T1	399.467	0.127889	0.516829	0.247448	0.804561	0.99903	8.68821	8.46335	9.04304	8.27107
PS15m_005192-T1	3492.22	0.12799	0.535337	0.239083	0.811041	0.99903	10.9061	12.2163	11.6104	12.0254
PS15m_007309-T1	3465.92	0.128234	0.49024	0.261575	0.793649	0.99903	11.2428	12.0372	11.5649	12.0402
PS15m_003220-T1	280.522	0.128498	0.502568	0.255683	0.798196	0.99903	7.97184	8.16549	8.14858	8.24864
PS15m_001268-T1	1399.88	0.128785	0.539608	0.238663	0.811367	0.99903	9.63167	10.8797	10.2364	10.748
PS15m_001552-T1	1276.67	0.128861	0.492873	0.261448	0.793747	0.99903	10.6074	9.78282	10.2489	10.5047
PS15m_004502-T1	6928.37	0.128996	0.516984	0.249516	0.802961	0.99903	12.3243	12.9858	12.2224	13.2436
PS15m_000708-T1	158.488	0.129132	0.609367	0.211911	0.832176	0.99903	7.73096	6.52328	7.47645	7.28017
PS15m_003005-T1	32.8617	0.129151	0.91522	0.141114	0.88778	0.99903	4.67618	5.29676	5.71185	4.18265
PS15m_004872-T1	3510.59	0.129317	0.486489	0.265818	0.79038	0.99903	11.2387	12.0677	11.9902	11.6746
PS15m_012068-T1	916.789	0.12932	0.473137	0.273324	0.784604	0.99903	9.99879	9.51186	9.79033	10.0119
PS15m_006654-T1	1341.34	0.129499	0.483135	0.268038	0.78867	0.99903	9.93298	10.6323	10.5901	10.3028
PS15m_005024-T1	710.182	0.129833	0.464926	0.279254	0.78005	0.99903	9.39649	9.41904	9.65206	9.4129
PS15m_001311-T1	168.294	0.130031	0.552287	0.235441	0.813867	0.99903	7.06052	7.57097	7.45312	7.47828
PS15m_005618-T1	468.692	0.130077	0.488019	0.26654	0.789823	0.99903	8.5532	9.02722	8.92649	8.95073
PS15m_007208-T1	96.1341	0.130304	0.616515	0.211355	0.83261	0.99903	6.67098	6.38547	6.45352	6.85045
PS15m_012403-T1	368.746	0.130389	0.487901	0.267245	0.78928	0.99903	8.37404	8.54884	8.66066	8.52364
PS15m_001673-T1	7398.16	0.130437	0.471066	0.276897	0.781859	0.99903	12.4262	13.0745	12.7274	13.0842
PS15m_005835-T1	995.603	0.130507	0.497281	0.262441	0.792981	0.99903	10.2647	9.39359	10.0443	10.0052
PS15m_008062-T1	3349.52	0.130644	0.458271	0.285079	0.775583	0.99903	11.4461	11.817	11.5735	11.9499
PS15m_001911-T1	343.23	0.130751	0.494957	0.264167	0.791651	0.99903	8.18691	8.5162	8.47239	8.50862
PS15m_010173-T1	281.253	0.130793	0.521134	0.250977	0.801832	0.99903	7.95663	8.18342	7.88366	8.46647
PS15m_006004-T1	1662.21	0.130801	0.468262	0.279333	0.779989	0.99903	10.8942	10.3133	10.8263	10.6984
PS15m_000047-T1	924.079	0.130986	0.463236	0.282764	0.777358	0.99903	9.71836	9.85173	10.0726	9.74326
PS15m_010786-T1	575.357	0.131029	0.494049	0.265215	0.790844	0.99903	9.40211	8.72652	9.2216	9.24853
PS15m_008108-T1	451.998	0.131039	0.560498	0.233789	0.815148	0.99903	8.48771	8.98354	9.37429	8.14556
PS15m_001039-T2	7.28129	0.131074	1.55754	0.0841545	0.932934	0.99903	3.15322	2.8044	3.10714	3.10876
PS15m_005740-T1	3501.61	0.13146	0.521476	0.252091	0.800971	0.99903	10.9547	12.1991	11.8122	11.864
PS15m_003543-T1	1949.04	0.131726	0.450177	0.292609	0.769821	0.99903	10.7258	10.9865	10.9186	11.0648
PS15m_000657-T1	81.1758	0.131924	0.652184	0.20228	0.839698	0.99903	5.94342	6.57854	6.26991	6.56107
PS15m_000350-T1	15421.3	0.132151	0.447272	0.29546	0.767642	0.99903	13.6537	14.0141	13.8666	14.08
PS15m_007598-T1	1007.75	0.132735	0.574963	0.230859	0.817424	0.99903	9.74369	10.0602	9.02206	10.6349
PS15m_008196-T1	473.35	0.132935	0.517936	0.256663	0.797439	0.99903	8.33929	9.18391	8.7966	9.09603
PS15m_002302-T1	7095.14	0.132964	0.607314	0.218937	0.826699	0.99903	11.6556	13.3322	13.3188	12.176
PS15m_004974-T1	313.385	0.133003	0.553597	0.240252	0.810135	0.99903	7.79505	8.56261	8.70082	7.91428
PS15m_003490-T1	1608.76	0.133036	0.458826	0.289948	0.771856	0.99903	10.7728	10.3679	10.6314	10.7991
PS15m_010283-T1	454.012	0.133048	0.477189	0.278815	0.780386	0.99903	8.71255	8.8097	8.95167	8.83503
PS15m_012366-T1	738.813	0.133052	0.49931	0.266472	0.789876	0.99903	9.00636	9.81002	9.49722	9.68764
PS15m_005054-T1	183.748	0.133187	0.71479	0.18633	0.852186	0.99903	6.11759	8.14733	6.88395	8.06568
PS15m_008798-T1	57.7565	0.133261	0.734509	0.181428	0.856032	0.99903	6.13571	5.38206	5.54536	6.25382
PS15m_008457-T1	1027.78	0.133335	0.46039	0.289613	0.772112	0.99903	9.82129	10.0472	9.94186	10.1908
PS15m_011170-T1	1408.7	0.134062	0.473241	0.283284	0.776959	0.99903	10.3708	10.4142	10.8096	10.1742
PS15m_012241-T1	378.659	0.134158	0.51989	0.258052	0.796367	0.99903	8.49825	8.50197	8.98459	8.16964
PS15m_004968-T1	648.248	0.134189	0.581653	0.230702	0.817546	0.99903	8.53966	9.7591	9.84063	8.78603
PS15m_006765-T1	1782.05	0.134284	0.498202	0.269538	0.787516	0.99903	10.9655	10.4517	11.2152	10.4037
PS15m_010911-T1	140.372	0.134313	0.623862	0.215293	0.829539	0.99903	6.38324	7.54346	6.95209	7.42325
PS15m_005250-T1	622.493	0.134331	0.546552	0.245779	0.805853	0.99903	9.2607	9.16898	9.85257	8.57143
PS15m_005121-T1	3776.46	0.134622	0.445609	0.302108	0.762569	0.99903	11.7398	11.8852	11.8095	12.076
PS15m_007580-T1	381.916	0.13489	0.571243	0.236135	0.813328	0.99903	7.92052	8.93143	9.03259	8.11612
PS15m_004280-T1	35020.7	0.135015	0.481403	0.280461	0.779124	0.99903	14.6259	15.3403	15.3951	14.8836
PS15m_010722-T1	867.016	0.135027	0.46907	0.287861	0.773453	0.99903	9.63167	9.75111	9.59637	10.0265
PS15m_011111-T1	660.13	0.135044	0.51959	0.259905	0.794937	0.99903	9.71234	8.71834	9.30649	9.55315
PS15m_001648-T1	1457.3	0.135203	0.493009	0.274241	0.783899	0.99903	10.4696	10.4117	10.0688	10.9506
PS15m_008167-T1	119.25	0.135285	0.703742	0.192236	0.847557	0.99903	6.48566	7.12792	7.609	5.81484
PS15m_007548-T1	302.541	0.13535	0.505907	0.267539	0.789054	0.99903	8.217	8.13509	8.50679	8.08607
PS15m_010143-T1	208.995	0.135432	0.560675	0.241551	0.809128	0.99903	7.28001	7.93791	7.43736	8.05538
PS15m_007793-T1	1254.57	0.135577	0.463817	0.292308	0.770051	0.99903	10.098	10.3415	10.146	10.5467
PS15m_011715-T1	1303.88	0.135757	0.486127	0.279263	0.780043	0.99903	10.5696	9.9175	10.1795	10.6193
PS15m_011222-T1	3278.79	0.135795	0.458609	0.296103	0.767152	0.99903	11.489	11.7215	11.4867	11.9651
PS15m_010469-T1	146.534	0.135884	0.586543	0.231669	0.816795	0.99903	6.92125	7.3239	7.59486	6.85045
PS15m_007263-T1	803.343	0.13591	0.503178	0.270103	0.787081	0.99903	9.89891	9.17497	9.43706	9.95344
PS15m_006928-T1	418.888	0.135961	0.48826	0.278459	0.78066	0.99903	8.82008	8.44364	8.83019	8.72882
PS15m_001727-T1	725.418	0.135993	0.487197	0.279134	0.780142	0.99903	9.71987	9.07924	9.66057	9.47606
PS15m_012061-T1	91.8934	0.136011	0.61249	0.222062	0.824266	0.99903	6.47147	6.46582	6.5881	6.61819
PS15m_003614-T1	2247.08	0.136141	0.456446	0.298264	0.765502	0.99903	10.94	11.1798	11.3809	10.9951
PS15m_008118-T1	4999.06	0.136191	0.500168	0.272291	0.785398	0.99903	11.6716	12.6135	12.11	12.5629
PS15m_000736-T1	128.708	0.136432	0.58968	0.231366	0.817031	0.99903	6.94199	6.95774	7.38901	6.69984
PS15m_010389-T1	2006.51	0.136443	0.454297	0.300338	0.76392	0.99903	10.694	11.0828	10.998	11.0763
PS15m_003035-T1	170.942	0.136554	0.554295	0.246356	0.805406	0.99903	7.50572	7.18837	7.71086	7.23523
PS15m_000142-T1	10288.2	0.136858	0.503581	0.271769	0.7858	0.99903	12.6826	13.6695	13.137	13.6149
PS15m_004410-T1	5.43074	0.136929	1.80841	0.0757181	0.939643	0.99903	3.15322	1.7631	2.74686	2.74842
PS15m_011285-T1	1799.73	0.136951	0.461893	0.296499	0.766849	0.99903	10.4705	10.9745	10.8368	10.924
PS15m_004577-T1	818.368	0.136988	0.498802	0.274635	0.783597	0.99903	9.35069	9.82723	9.35554	10.0513
PS15m_005827-T1	192.095	0.137047	0.585171	0.234199	0.81483	0.99903	6.85718	7.97956	7.61602	7.69951
PS15m_010505-T1	2717.16	0.137105	0.464145	0.295392	0.767694	0.99903	11.0426	11.5837	11.595	11.3447
PS15m_008047-T1	2457.65	0.137148	0.450788	0.304242	0.760944	0.99903	11.0293	11.341	11.2375	11.4179
PS15m_007782-T1	2945.16	0.137192	0.505843	0.271214	0.786226	0.99903	11.1639	11.6962	11.0481	11.9853
PS15m_012262-T1	894.074	0.137313	0.573411	0.239466	0.810744	0.99903	9.98636	9.4316	10.438	8.93114
PS15m_008761-T1	371.335	0.137373	0.605983	0.226694	0.820662	0.99903	9.04522	7.49642	8.22402	8.91128
PS15m_002008-T1	181.34	0.137864	0.568641	0.242444	0.808436	0.99903	7.51959	7.35588	7.94068	7.09137
PS15m_008803-T1	381.659	0.138068	0.573387	0.240794	0.809715	0.99903	9.04282	7.65049	8.56597	8.72558
PS15m_001301-T1	1155.2	0.138235	0.471248	0.293338	0.769264	0.99903	10.1745	10.0308	9.94186	10.4914
PS15m_000318-T1	49.5441	0.138402	0.786685	0.17593	0.860349	0.99903	5.67272	5.50125	4.93143	6.23568
PS15m_000374-T1	113.731	0.138579	0.622478	0.222625	0.823827	0.99903	6.48566	7.01227	6.45352	7.25337
PS15m_005971-T1	815.736	0.138589	0.500977	0.276637	0.782059	0.99903	9.59776	9.60795	10.1116	9.24173
PS15m_009146-T1	58.0298	0.138811	0.814157	0.170497	0.864619	0.99903	6.48566	4.49495	5.73782	6.14141
PS15m_004933-T1	434.75	0.138827	0.527867	0.262997	0.792553	0.99903	9.1016	8.12893	8.88351	8.78603
PS15m_005078-T1	242.142	0.138946	0.523167	0.265586	0.790558	0.99903	8.02626	7.65906	8.15341	7.81395
PS15m_001816-T1	1848.27	0.138948	0.513157	0.27077	0.786568	0.99903	10.149	11.2202	10.7462	11.0757
PS15m_001414-T1	892.214	0.138978	0.510354	0.272318	0.785378	0.99903	9.24827	10.0938	10.1054	9.5893
PS15m_011739-T1	5120.57	0.139248	0.449004	0.310126	0.756465	0.99903	12.2207	12.2809	12.1762	12.5767
PS15m_007262-T1	159.791	0.139297	0.625713	0.222622	0.82383	0.99903	7.77208	6.44615	7.14882	7.61083
PS15m_003424-T1	3718.8	0.13948	0.491828	0.283596	0.77672	0.99903	11.2631	12.1747	12.0536	11.7925
PS15m_004329-T1	118.124	0.139538	0.59991	0.232598	0.816074	0.99903	6.82405	6.82694	7.26947	6.57557
PS15m_007623-T1	10501.5	0.139568	0.473194	0.294948	0.768033	0.99903	13.0375	13.4996	13.0835	13.7034
PS15m_011899-T1	1932.85	0.139601	0.462635	0.301752	0.762841	0.99903	11.0811	10.5643	10.9165	11.0513
PS15m_011217-T1	1020.69	0.139836	0.499513	0.279946	0.779519	0.99903	9.41144	10.3038	9.99936	10.1271
PS15m_011230-T1	3235.73	0.139874	0.456072	0.306693	0.759077	0.99903	11.5074	11.6657	11.4775	11.9422
PS15m_010205-T1	544.946	0.139896	0.53431	0.261825	0.793456	0.99903	8.82288	9.19574	8.53668	9.59465
PS15m_005830-T1	183.05	0.140186	0.533433	0.262801	0.792704	0.99903	7.53332	7.36639	7.54425	7.6387
PS15m_004549-T1	1101.64	0.140202	0.46181	0.303593	0.761438	0.99903	10.1766	9.87767	10.0417	10.2974
PS15m_003019-T1	1179.09	0.140296	0.478648	0.293108	0.76944	0.99903	9.92519	10.3146	9.9709	10.5226
PS15m_008588-T1	652.966	0.140353	0.489559	0.286693	0.774348	0.99903	8.99401	9.52129	9.20773	9.60705
PS15m_007525-T1	33.5386	0.140633	0.866258	0.162346	0.871034	0.99903	5.43008	4.49495	5.39025	4.93321
PS15m_000071-T1	4593.84	0.140653	0.486717	0.288984	0.772594	0.99903	11.7046	12.4	11.9204	12.4921
PS15m_003259-T1	803.059	0.14071	0.462955	0.303938	0.761175	0.99903	9.64121	9.51422	9.59459	9.83496
PS15m_011054-T1	1350.38	0.140728	0.604441	0.232823	0.815899	0.99903	9.20603	10.9521	10.8255	9.99312
PS15m_011726-T1	1069.04	0.140822	0.469145	0.300168	0.764049	0.99903	10.2261	9.71046	10.1472	10.1172
PS15m_000611-T1	10.8801	0.140934	1.35507	0.104005	0.917166	0.99903	3.73153	3.22958	4.18091	2.74842
PS15m_010395-T1	726.41	0.141231	0.529633	0.266658	0.789733	0.99903	9.22307	9.61897	8.93774	10.0159
PS15m_003990-T1	1010.25	0.141444	0.496941	0.284629	0.775928	0.99903	10.2647	9.43659	9.91223	10.1778
PS15m_010543-T1	17.2861	0.141947	1.15026	0.123404	0.901787	0.99903	3.63295	4.49495	4.83848	3.25998
PS15m_008253-T1	295.12	0.142123	0.532888	0.266703	0.789698	0.99903	8.217	8.05293	7.81822	8.62814
PS15m_009704-T1	933.288	0.142154	0.473423	0.300269	0.763972	0.99903	9.83936	9.7491	10.1807	9.64362
PS15m_004175-T1	21.2457	0.14216	1.10828	0.12827	0.897935	0.99903	5.13822	2.8044	4.3919	4.68851
PS15m_011467-T1	246.158	0.142191	0.520538	0.273162	0.784728	0.99903	7.62594	8.09143	8.05871	7.97567
PS15m_004206-T1	176.998	0.142229	0.592466	0.240062	0.810282	0.99903	7.4489	7.35588	8.0009	6.87409
PS15m_000112-T1	700.946	0.142839	0.475225	0.300571	0.763741	0.99903	9.13351	9.59461	9.48001	9.56772
PS15m_005341-T1	293.966	0.142951	0.52218	0.273758	0.784271	0.99903	8.42649	7.75812	8.33877	8.20736
PS15m_005361-T1	1314.77	0.143093	0.466452	0.306768	0.75902	0.99903	10.5031	10.0357	10.3086	10.5448
PS15m_002221-T1	313.134	0.143515	0.496215	0.289219	0.772414	0.99903	8.16061	8.28104	8.45293	8.27107
PS15m_008506-T1	1583.17	0.143588	0.45377	0.316433	0.751674	0.99903	10.5031	10.607	10.8481	10.5337
PS15m_007383-T1	189.495	0.143639	0.58625	0.245013	0.806446	0.99903	7.92052	6.90106	7.8602	7.39084
PS15m_005685-T1	718.322	0.143689	0.46268	0.310557	0.756137	0.99903	9.36612	9.4662	9.62622	9.49143
PS15m_004586-T1	4422.27	0.143754	0.448432	0.32057	0.748537	0.99903	11.8564	12.198	12.2643	12.0925
PS15m_011751-T1	191.461	0.143951	0.528432	0.272412	0.785305	0.99903	7.53332	7.49642	7.7174	7.59669
PS15m_009602-T1	943.995	0.144105	0.51538	0.279608	0.779778	0.99903	9.58463	10.0058	9.39075	10.3584
PS15m_009981-T1	709.002	0.144184	0.511787	0.281727	0.778153	0.99903	9.76712	8.89923	9.32802	9.72874
PS15m_006871-T1	595.879	0.144517	0.507286	0.284883	0.775734	0.99903	9.41515	8.81738	9.56407	8.95628
PS15m_010563-T1	4037.74	0.144609	0.503265	0.287341	0.773851	0.99903	11.2876	12.337	11.939	12.1532
PS15m_010271-T1	405.607	0.144633	0.488379	0.296149	0.767116	0.99903	8.4228	8.74676	8.81502	8.65568
PS15m_004124-T1	26.3218	0.144776	0.91678	0.157918	0.874521	0.99903	4.6258	4.77278	4.6324	5.02054
PS15m_005823-T1	1084.52	0.145215	0.457199	0.317619	0.750774	0.99903	9.88291	10.1266	10.084	10.2222
PS15m_011732-T1	24590.1	0.145377	0.483809	0.300484	0.763808	0.99903	14.0756	14.8455	14.4019	14.8732
PS15m_012198-T1	661.763	0.145449	0.494672	0.294032	0.768734	0.99903	9.31139	9.28427	9.02996	9.76397
PS15m_010801-T1	24.9084	0.145706	0.945004	0.154186	0.877463	0.99903	4.86176	4.33301	4.51715	4.97754
PS15m_004879-T1	1832.43	0.145911	0.452622	0.322367	0.747174	0.99903	10.8261	10.7024	10.743	11.0622
PS15m_011452-T1	152.024	0.14601	0.576413	0.253307	0.800031	0.99903	6.80154	7.48682	7.15847	7.47828
PS15m_005592-T1	551.151	0.146041	0.531433	0.274806	0.783465	0.99903	9.4804	8.38285	9.14361	9.21652
PS15m_011202-T1	354.942	0.146309	0.492797	0.296895	0.766546	0.99903	8.46282	8.33552	8.68422	8.39473
PS15m_008020-T1	2946.66	0.146387	0.484518	0.30213	0.762553	0.99903	10.9605	11.8155	11.5744	11.6184
PS15m_009336-T1	846.365	0.146402	0.460189	0.318135	0.750382	0.99903	9.70478	9.59684	9.89214	9.69761
PS15m_004863-T1	2546.84	0.14694	0.469424	0.313022	0.754264	0.99903	11.3378	11.1344	11.0377	11.6674
PS15m_006498-T1	14.962	0.146996	1.15569	0.127193	0.898788	0.99903	3.91054	3.94163	3.63518	4.39364
PS15m_005473-T1	39.4296	0.147091	0.789288	0.186359	0.852164	0.99903	5.27527	5.25214	5.51564	5.29028
PS15m_004693-T1	4466.1	0.147207	0.52715	0.279251	0.780052	0.99903	11.6932	12.3353	11.5221	12.6547
PS15m_007110-T1	4053.22	0.147322	0.466529	0.315784	0.752167	0.99903	12.1675	11.5954	12.2105	11.8852
PS15m_005064-T1	2611.28	0.14739	0.548418	0.268756	0.788118	0.99903	11.8319	10.3574	11.3253	11.5146
PS15m_009133-T1	484.982	0.147405	0.510662	0.288654	0.772846	0.99903	8.5766	9.07924	9.28243	8.63853
PS15m_012102-T1	1355.66	0.147687	0.477208	0.309481	0.756956	0.99903	9.96373	10.6224	10.3835	10.5659
PS15m_005230-T1	6236.61	0.147727	0.48668	0.303541	0.761478	0.99903	12.9157	12.0048	12.7165	12.6401
PS15m_006604-T1	344.222	0.147803	0.525558	0.281231	0.778533	0.99903	8.65719	7.9727	8.72049	8.24864
PS15m_005861-T1	440.867	0.148197	0.47864	0.30962	0.75685	0.99903	8.73352	8.68935	8.77795	8.93677
PS15m_005235-T1	1015.25	0.148259	0.46596	0.31818	0.750348	0.99903	10.1186	9.67286	10.0726	10.05
PS15m_002998-T1	204.087	0.148399	0.689195	0.215323	0.829516	0.99903	6.91077	8.07231	6.55926	8.39473
PS15m_002738-T1	1572	0.148593	0.540841	0.274744	0.783513	0.99903	10.6794	10.3925	11.2129	9.86771
PS15m_012149-T1	401.767	0.14861	0.490489	0.302984	0.761902	0.99903	8.66657	8.48279	8.89221	8.53852
PS15m_003456-T1	1646.39	0.148621	0.458643	0.324046	0.745903	0.99903	10.385	10.8044	10.8233	10.6901
PS15m_002103-T1	24.991	0.148657	0.980005	0.15169	0.879432	0.99903	3.91054	5.10935	4.3919	5.0623
PS15m_001761-T1	1150.29	0.14877	0.552363	0.269333	0.787673	0.99903	9.27915	10.6103	10.4953	9.93248
PS15m_001987-T1	433.835	0.14878	0.549522	0.270744	0.786588	0.99903	8.7918	8.57625	9.31082	8.126
PS15m_009690-T1	116.692	0.148933	0.660139	0.225608	0.821506	0.99903	7.35151	5.89868	6.97411	6.93156
PS15m_003258-T1	708.102	0.149193	0.586656	0.25431	0.799256	0.99903	9.61401	9.13252	10.1362	8.51615
PS15m_007597-T1	14250.3	0.149489	0.48637	0.307356	0.758573	0.99903	13.195	14.1074	13.9515	13.787
PS15m_008544-T1	1010.15	0.14954	0.622062	0.240395	0.810024	0.99903	10.6001	8.51147	10.0482	10.0616
PS15m_005856-T1	130.941	0.149555	0.612747	0.244074	0.807174	0.99903	6.87886	7.05186	6.51489	7.5387
PS15m_005369-T1	1229.24	0.149641	0.456475	0.327818	0.743049	0.99903	10.0864	10.2831	10.21	10.4546
PS15m_005902-T1	155.608	0.149792	0.618601	0.242147	0.808666	0.99903	7.71899	6.42621	7.25155	7.47054
PS15m_007535-T1	1606.66	0.149883	0.450282	0.332865	0.739236	0.99903	10.5049	10.6399	10.8217	10.6184
PS15m_009017-T1	175.213	0.150082	0.642275	0.233672	0.81524	0.99903	7.64504	7.06482	6.57375	8.10617
PS15m_008400-T4	4.99385	0.150117	1.84539	0.081347	0.935166	0.99903	2.17297	2.8044	2.52618	2.74842
PS15m_001917-T1	4.99416	0.150199	1.85332	0.0810433	0.935407	0.99903	2.17297	2.8044	2.26554	2.93981
PS15m_009399-T1	4797.28	0.150275	0.503852	0.298253	0.76551	0.99903	11.6836	12.5039	11.9093	12.6094
PS15m_011157-T1	386.635	0.150703	0.533746	0.28235	0.777675	0.99903	8.29967	8.71424	9.05083	8.15524
PS15m_001910-T1	428.394	0.15074	0.546356	0.275901	0.782624	0.99903	8.10193	9.07604	9.10172	8.46647
PS15m_004606-T1	5.4717	0.150742	1.88659	0.0799017	0.936315	0.99903	0.908716	3.40287	2.74686	2.74842
PS15m_006345-T1	4127.53	0.150801	0.520646	0.289641	0.772091	0.99903	11.8625	12.0022	11.3386	12.5742
PS15m_010219-T1	2987.22	0.150829	0.451893	0.333772	0.738552	0.99903	11.329	11.5943	11.4542	11.7659
PS15m_001363-T1	1257.71	0.150836	0.508679	0.296526	0.766829	0.99903	10.504	9.86661	10.7179	9.91407
PS15m_001777-T1	1210.95	0.150859	0.452182	0.333625	0.738663	0.99903	10.1288	10.2019	10.3938	10.2348
PS15m_005550-T1	510.287	0.150907	0.496319	0.304051	0.761089	0.99903	8.59962	9.18391	9.21005	8.91699
PS15m_001711-T1	1544.22	0.150999	0.46737	0.323083	0.746633	0.99903	10.6058	10.4205	10.3732	10.9112
PS15m_011505-T1	9.52852	0.151461	1.42737	0.106112	0.915493	0.99903	2.83625	3.69726	3.9337	2.74842
PS15m_001200-T1	4.05774	0.151687	2.04374	0.0742206	0.940835	0.99903	2.64714	1.7631	2.74686	1.94856
PS15m_007757-T1	901.753	0.151798	0.480909	0.315648	0.752269	0.99903	9.99755	9.42659	10.0338	9.73521
PS15m_010480-T1	261.354	0.151811	0.652838	0.23254	0.816118	0.99903	8.63508	6.63176	8.02219	8.19333
PS15m_010646-T1	299.461	0.152028	0.52547	0.289319	0.772337	0.99903	8.30768	7.97956	8.59823	7.9369
PS15m_010230-T1	3726.94	0.152105	0.440019	0.345679	0.729584	0.99903	11.735	11.8355	11.9383	11.938
PS15m_009281-T1	1491.02	0.152176	0.449278	0.338713	0.734826	0.99903	10.5187	10.4091	10.5458	10.6851
PS15m_003223-T1	223.911	0.1522	0.540222	0.281737	0.778145	0.99903	7.84546	7.61569	8.17733	7.52383
PS15m_003109-T1	1498.74	0.152231	0.587161	0.259266	0.79543	0.99903	11.0396	9.52364	10.079	11.0198
PS15m_000821-T1	986.772	0.152344	0.512123	0.297475	0.766104	0.99903	10.2512	9.34926	9.75421	10.2485
PS15m_005169-T1	4025.83	0.152356	0.440839	0.345605	0.729639	0.99903	11.8403	11.9521	11.9868	12.1097
PS15m_007825-T1	114.622	0.152629	0.633581	0.240899	0.809633	0.99903	6.1536	7.21186	6.73717	7.09137
PS15m_000600-T1	393.511	0.152864	0.49428	0.309267	0.757119	0.99903	8.73649	8.32479	8.59468	8.79534
PS15m_007424-T1	195.335	0.153118	0.535723	0.285815	0.77502	0.99903	7.72499	7.3239	7.76869	7.61083
PS15m_012058-T1	147.504	0.153173	0.559532	0.273753	0.784275	0.99903	7.06997	7.20017	7.0996	7.45495
PS15m_000606-T1	355.867	0.153301	0.512891	0.298896	0.76502	0.99903	8.68821	8.03986	8.43716	8.66249
PS15m_010445-T1	453.516	0.153467	0.503778	0.304633	0.760646	0.99903	9.05715	8.35675	8.88932	8.91699
PS15m_009021-T1	2489.8	0.153507	0.537856	0.285406	0.775333	0.99903	10.9218	11.4394	10.5812	11.8588
PS15m_005531-T1	81877.8	0.15356	0.57861	0.265395	0.790705	0.99903	15.0721	16.8799	16.3028	16.4834
PS15m_001014-T1	42.4535	0.153799	0.782336	0.196589	0.844149	0.99903	5.64769	5.00565	5.45431	5.57627
PS15m_003960-T1	1046.38	0.153975	0.459696	0.33495	0.737663	0.99903	10.106	9.78282	10.1338	10.0808
PS15m_001302-T1	513.769	0.153994	0.556313	0.276812	0.781925	0.99903	8.4771	9.27315	9.51422	8.46258
PS15m_009581-T1	126.958	0.154064	0.69179	0.222703	0.823766	0.99903	7.19618	6.57854	7.69768	5.95446
PS15m_004544-T1	20.2703	0.154128	1.07785	0.142996	0.886294	0.99903	4.9463	3.22958	4.51715	4.45764
PS15m_003940-T1	813.939	0.154258	0.5297	0.291218	0.770884	0.99903	9.18226	9.91034	10.1314	9.21652
PS15m_006668-T1	71.7332	0.154335	0.76866	0.200784	0.840867	0.99903	6.76709	4.83461	6.2155	6.30689
PS15m_009917-T1	1189.98	0.154404	0.464558	0.332367	0.739612	0.99903	10.3515	9.88864	10.329	10.2564
PS15m_008633-T1	65.4039	0.154663	0.766712	0.201723	0.840133	0.99903	6.5813	4.89391	6.32235	5.90941
PS15m_010626-T1	2312.31	0.154782	0.518806	0.298343	0.765442	0.99903	10.8835	11.2818	10.5821	11.7062
PS15m_008601-T1	567.835	0.154849	0.468463	0.330548	0.740986	0.99903	9.06898	9.07604	9.28022	9.17191
PS15m_007644-T1	1096.15	0.154874	0.477615	0.324266	0.745737	0.99903	10.1435	9.88499	10.441	9.84845
PS15m_012202-T1	496.922	0.154917	0.480619	0.322327	0.747205	0.99903	8.82008	8.93849	8.85116	9.19791
PS15m_007969-T1	966.871	0.15514	0.538339	0.288183	0.773207	0.99903	9.43357	10.1557	9.36806	10.4289
PS15m_002907-T1	223.339	0.155378	0.569231	0.272962	0.784882	0.99903	7.76627	7.69284	7.26054	8.31923
PS15m_003139-T1	98.4166	0.155509	0.647875	0.24003	0.810307	0.99903	6.96243	5.98302	6.49979	6.89735
PS15m_008426-T1	28.922	0.15551	0.927484	0.167669	0.866844	0.99903	4.81755	4.83461	5.4853	4.18265
PS15m_005568-T1	4.53588	0.156068	1.93902	0.080488	0.935849	0.99903	1.86081	2.8044	2.74686	2.267
PS15m_000335-T1	7038.07	0.156296	0.540942	0.288934	0.772632	0.99903	12.069	13.1389	12.2982	13.259
PS15m_010738-T1	509.364	0.156298	0.486658	0.321166	0.748084	0.99903	8.85877	8.96982	8.80584	9.29525
PS15m_004972-T1	541.175	0.15646	0.569269	0.274843	0.783437	0.99903	8.45562	9.39872	8.49921	9.60881
PS15m_009530-T1	2681.03	0.156535	0.44572	0.351195	0.725442	0.99903	11.2154	11.3965	11.3758	11.5494
PS15m_009735-T1	118.624	0.15655	0.765558	0.204492	0.837969	0.99903	7.55367	5.25214	7.39718	6.39124
PS15m_011842-T1	7631.08	0.156652	0.441123	0.35512	0.7225	0.99903	12.7442	12.8871	12.8654	13.075
PS15m_011220-T1	4739.74	0.156667	0.449316	0.348679	0.72733	0.99903	12.0107	12.2411	12.111	12.444
PS15m_007972-T1	298.973	0.156727	0.517828	0.302663	0.762147	0.99903	8.40424	7.83577	8.43319	8.16486
PS15m_000082-T1	8749.58	0.156747	0.560587	0.279612	0.779775	0.99903	11.9809	13.6108	13.2497	13.0885
PS15m_003340-T1	170.736	0.156811	0.569097	0.275543	0.782899	0.99903	7.40477	7.28012	7.84236	7.05045
PS15m_002025-T1	41.1835	0.156875	0.794772	0.197384	0.843527	0.99903	4.90465	5.64624	5.39025	5.54716
PS15m_010770-T1	1865.93	0.157404	0.472695	0.332992	0.73914	0.99903	10.466	11.0474	10.766	11.1003
PS15m_009122-T1	612.37	0.157661	0.481185	0.327651	0.743175	0.99903	9.41144	8.90285	9.32802	9.34685
PS15m_003963-T1	136.684	0.157717	0.869103	0.181471	0.855998	0.99903	7.92052	4.15055	6.91842	7.40713
PS15m_006011-T1	322.559	0.157853	0.499077	0.316289	0.751783	0.99903	8.13832	8.36725	8.27369	8.54221
PS15m_000848-T1	2615.95	0.157991	0.486781	0.324563	0.745512	0.99903	10.927	11.5512	11.096	11.7017
PS15m_007473-T1	248.871	0.15831	0.591888	0.267466	0.78911	0.99903	7.52647	8.17149	8.52181	7.31513
PS15m_009914-T1	2228.75	0.158486	0.466394	0.339811	0.733999	0.99903	10.7295	11.2977	11.0884	11.3028
PS15m_010424-T1	62.7032	0.158618	0.690546	0.229699	0.818325	0.99903	6.13571	5.64624	6.17805	5.95446
PS15m_002688-T2	94.3589	0.158688	0.609362	0.260416	0.794543	0.99903	6.54109	6.44615	6.6023	6.69984
PS15m_004081-T1	365.538	0.158827	0.53127	0.298958	0.764972	0.99903	8.75419	8.02668	8.85709	8.27552
PS15m_006185-T1	18132.2	0.159198	0.4646	0.342655	0.731858	0.99903	14.1987	13.9167	13.8826	14.4994
PS15m_000410-T1	69.5445	0.159239	0.688995	0.231118	0.817223	0.99903	5.92271	6.18642	6.57375	5.73962
PS15m_011902-T1	1423.61	0.159407	0.466393	0.341787	0.732511	0.99903	10.6058	10.1466	10.6883	10.4058
PS15m_011922-T1	241.033	0.159461	0.511219	0.311924	0.755098	0.99903	7.88348	7.78968	8.05871	7.93128
PS15m_000776-T2	3.60067	0.159631	2.1348	0.0747756	0.940393	0.99903	2.42945	1.7631	2.26554	2.267
PS15m_009250-T1	50.0772	0.159818	0.751752	0.212594	0.831643	0.99903	5.7453	5.4229	5.32321	6.08175
PS15m_005800-T1	894.291	0.159822	0.4667	0.34245	0.732012	0.99903	9.50847	9.91214	9.83613	9.92966
PS15m_001046-T1	424.232	0.160183	0.594793	0.269309	0.787692	0.99903	8.23392	8.97327	9.35973	7.90856
PS15m_003722-T1	560.036	0.160229	0.469608	0.341196	0.732956	0.99903	9.12219	8.97327	9.2216	9.19791
PS15m_006918-T1	126.208	0.160325	0.648138	0.247362	0.804628	0.99903	7.31222	6.34355	7.48414	6.48634
PS15m_008079-T1	839.234	0.160469	0.558189	0.287481	0.773744	0.99903	10.1568	8.79811	9.50858	10.0304
PS15m_008775-T1	6353.46	0.160521	0.538386	0.298153	0.765586	0.99903	12.3329	12.7406	11.8754	13.2375
PS15m_012297-T1	23.5191	0.16056	1.00281	0.160111	0.872794	0.99903	4.06977	4.89391	4.02089	5.14237
PS15m_002829-T1	2893.29	0.160806	0.448426	0.358602	0.719893	0.99903	11.5532	11.2651	11.4905	11.6589
PS15m_006619-T1	1783.45	0.160948	0.480416	0.335017	0.737612	0.99903	10.7377	10.6992	10.4489	11.2106
PS15m_002672-T1	5545.48	0.16121	0.468188	0.344327	0.730601	0.99903	12.6355	12.0052	12.362	12.6547
PS15m_005794-T1	820.377	0.161321	0.531642	0.303438	0.761556	0.99903	9.75691	9.42156	10.2227	9.07579
PS15m_006965-T1	2621.6	0.161324	0.549476	0.293597	0.769066	0.99903	11.8211	10.3809	11.225	11.6188
PS15m_006415-T1	1087.42	0.161401	0.494671	0.326278	0.744214	0.99903	10.3172	9.60573	10.3845	9.90978
PS15m_010528-T1	378.121	0.161419	0.501995	0.321555	0.74779	0.99903	8.25064	8.68516	8.81196	8.45476
PS15m_006416-T1	525.121	0.161448	0.476256	0.338994	0.734614	0.99903	9.01128	8.89923	8.96822	9.25304
PS15m_004532-T1	2436.3	0.161614	0.475891	0.339604	0.734155	0.99903	10.7886	11.4683	11.1765	11.4678
PS15m_000759-T1	5183.28	0.161658	0.477395	0.338625	0.734892	0.99903	11.8784	12.5565	12.6168	12.1884
PS15m_004332-T1	828.891	0.161704	0.553683	0.292052	0.770247	0.99903	10.1524	8.74274	9.70074	9.84696
PS15m_011470-T1	3383.96	0.161717	0.460866	0.350898	0.725665	0.99903	11.3635	11.8751	11.6744	11.9218
PS15m_004691-T1	372.64	0.161764	0.548689	0.294819	0.768132	0.99903	8.56995	8.34617	7.96287	9.07579
PS15m_007919-T1	207.27	0.162159	0.663988	0.24422	0.807061	0.99903	8.28351	6.34355	7.55889	7.97567
PS15m_001548-T1	616.261	0.162162	0.485711	0.333866	0.738481	0.99903	8.93833	9.39872	9.15811	9.51606
PS15m_001427-T1	1875.02	0.162366	0.464587	0.349486	0.726725	0.99903	10.5187	11.0185	10.8217	11.0719
PS15m_004109-T1	2103.2	0.162455	0.472012	0.344175	0.730715	0.99903	10.7793	11.1128	11.3819	10.7945
PS15m_009516-T1	29646.4	0.162475	0.555399	0.292538	0.769875	0.99903	13.846	15.3316	14.6184	15.1937
PS15m_004898-T1	585.534	0.162635	0.54916	0.296153	0.767113	0.99903	9.61401	8.33552	9.38048	9.16234
PS15m_001530-T1	2141.97	0.16313	0.463594	0.351881	0.724927	0.99903	10.7428	11.1865	10.9619	11.3066
PS15m_001238-T1	4567.65	0.16315	0.526979	0.309595	0.756869	0.99903	11.6	12.4298	11.6524	12.6515
PS15m_010840-T1	850.41	0.163489	0.523824	0.312107	0.754959	0.99903	10.0209	9.14783	10.1215	9.42095
PS15m_009707-T1	1601.26	0.163527	0.495871	0.329779	0.741567	0.99903	10.3023	10.782	10.2768	11.0667
PS15m_009251-T1	6935.02	0.163814	0.516304	0.317282	0.75103	0.99903	12.0455	13.1129	12.5244	13.0978
PS15m_011640-T1	993.817	0.163905	0.516578	0.317291	0.751023	0.99903	9.47685	10.1856	9.57672	10.3864
PS15m_000802-T1	42007.6	0.164003	0.466666	0.351436	0.725261	0.99903	15.5745	14.8942	15.3298	15.5388
PS15m_011025-T1	3113.16	0.164085	0.470206	0.348965	0.727116	0.99903	11.1617	11.8074	11.5595	11.7991
PS15m_007435-T1	299.796	0.164288	0.502484	0.326952	0.743704	0.99903	8.01652	8.26989	8.19619	8.41904
PS15m_005529-T1	37157.8	0.164367	0.551866	0.297838	0.765827	0.99903	14.1578	15.661	15.0272	15.4625
PS15m_008996-T1	93.268	0.164377	0.624845	0.263069	0.792497	0.99903	6.59446	6.34355	6.35628	6.87409
PS15m_007455-T1	4394.53	0.164471	0.500085	0.328887	0.742241	0.99903	11.5507	12.3694	11.8255	12.467
PS15m_002850-T1	1241.53	0.164504	0.455286	0.361319	0.717861	0.99903	10.2366	10.1511	10.4895	10.2153
PS15m_010648-T1	788.809	0.164527	0.469206	0.35065	0.725851	0.99903	9.33314	9.72277	9.64006	9.76713
PS15m_001572-T1	10.8243	0.164578	1.35314	0.121627	0.903194	0.99903	3.41293	3.55756	2.74686	4.18265
PS15m_005194-T1	1457.51	0.164748	0.604533	0.27252	0.785222	0.99903	11.0944	9.13866	10.6799	10.4952
PS15m_007404-T1	917.228	0.164756	0.472034	0.349034	0.727064	0.99903	9.52403	9.95974	9.7763	10.0552
PS15m_002960-T1	20127.6	0.164857	0.520771	0.316564	0.751574	0.99903	13.521	14.6776	14.0908	14.6158
PS15m_002481-T1	42.3581	0.165203	0.787132	0.20988	0.833762	0.99903	5.37014	5.34004	5.10111	5.83907
PS15m_008288-T1	1643.88	0.165435	0.475876	0.347643	0.728108	0.99903	10.3379	10.8198	10.4924	10.9924
PS15m_005676-T1	14.9429	0.165527	1.24677	0.132765	0.894379	0.99903	2.42945	4.64055	3.84089	4.25646
PS15m_004198-T1	811.169	0.165686	0.512545	0.323262	0.746497	0.99903	9.03319	9.97698	9.57672	9.89686
PS15m_004818-T1	825.863	0.165691	0.487035	0.340203	0.733704	0.99903	9.6803	9.52833	9.3887	10.0744
PS15m_008249-T1	1449.68	0.166123	0.458413	0.362388	0.717062	0.99903	10.2176	10.5926	10.5019	10.6598
PS15m_010292-T1	132.731	0.16623	0.613624	0.270898	0.786469	0.99903	7.40477	6.36466	7.00652	7.27129
PS15m_000564-T1	906.318	0.166709	0.480239	0.347138	0.728488	0.99903	9.46615	9.97011	9.69909	10.0871
PS15m_009080-T1	8519.77	0.166894	0.503111	0.331724	0.740098	0.99903	12.4579	13.3487	12.7932	13.4157
PS15m_004800-T1	2560.11	0.166909	0.441759	0.377827	0.705559	0.99903	11.246	11.2274	11.3953	11.4118
PS15m_003392-T1	5695.3	0.167011	0.563989	0.296125	0.767135	0.99903	12.982	11.368	12.3575	12.7321
PS15m_000516-T1	1271.25	0.167074	0.456954	0.365626	0.714644	0.99903	10.0653	10.3731	10.4616	10.3234
PS15m_006601-T1	1146.39	0.167192	0.452058	0.369847	0.711496	0.99903	10.1379	10.0159	10.2557	10.2348
PS15m_003965-T1	451.683	0.167241	0.4941	0.338476	0.735005	0.99903	8.52599	8.92078	9.08411	8.69604
PS15m_008759-T1	4133.54	0.167348	0.530553	0.315422	0.752441	0.99903	11.4098	12.3077	11.5235	12.5028
PS15m_005449-T1	822.671	0.167425	0.464133	0.360727	0.718304	0.99903	9.58957	9.61016	9.59991	9.91692
PS15m_010282-T1	133.214	0.167762	0.575248	0.291634	0.770567	0.99903	7.13445	6.81164	6.95209	7.32374
PS15m_010956-T1	650.895	0.167802	0.47805	0.351013	0.725578	0.99903	9.30139	9.22201	9.64864	9.17191
PS15m_009570-T1	486.104	0.167812	0.524692	0.319829	0.749098	0.99903	9.18878	8.38285	8.70412	9.26203
PS15m_003666-T1	2438.44	0.167939	0.482412	0.348123	0.727748	0.99903	10.713	11.5104	11.2404	11.4214
PS15m_006060-T1	393.949	0.167975	0.484179	0.346927	0.728646	0.99903	8.4484	8.62519	8.66405	8.74814
PS15m_007288-T1	15479.6	0.1681	0.459689	0.365682	0.714603	0.99903	13.5919	14.0372	13.7754	14.1938
PS15m_007040-T1	175.437	0.168109	0.556288	0.302198	0.762501	0.99903	7.65763	7.02559	7.61602	7.47054
PS15m_003219-T1	114.72	0.168197	0.598393	0.281081	0.778648	0.99903	6.92125	6.5965	7.16805	6.65959
PS15m_000239-T1	620.816	0.168215	0.470446	0.357566	0.720668	0.99903	9.09468	9.28704	9.24669	9.46832
PS15m_003495-T1	681.278	0.168277	0.52568	0.320112	0.748883	0.99903	8.68206	9.77299	9.42712	9.56045
PS15m_010808-T1	1331.92	0.16828	0.463184	0.363311	0.716373	0.99903	10.1106	10.4566	10.614	10.2919
PS15m_004770-T1	211.164	0.168517	0.561272	0.300241	0.763993	0.99903	7.32807	7.90225	8.12417	7.40713
PS15m_003391-T1	463.89	0.16916	0.512175	0.330278	0.74119	0.99903	9.01862	8.47796	8.6053	9.21652
PS15m_000344-T1	510.875	0.169203	0.529373	0.319628	0.74925	0.99903	8.36639	9.30899	9.29341	8.83202
PS15m_006706-T1	1496.7	0.169219	0.561285	0.301485	0.763045	0.99903	10.9725	9.66225	10.1568	10.987
PS15m_000164-T1	335.067	0.169386	0.525722	0.322197	0.747304	0.99903	8.65405	7.84331	8.40915	8.53852
PS15m_006386-T1	997.222	0.169748	0.481604	0.352463	0.724491	0.99903	9.57968	10.122	9.82709	10.2348
PS15m_002599-T1	3.14301	0.169815	2.26427	0.0749979	0.940216	0.99903	2.17297	1.7631	2.26554	1.94856
PS15m_005848-T1	10608.8	0.169973	0.504408	0.336975	0.736136	0.99903	13.6768	12.7471	13.1276	13.7227
PS15m_004488-T1	785.219	0.170191	0.503585	0.337959	0.735394	0.99903	9.05952	9.88682	9.52731	9.85589
PS15m_000192-T1	7438.28	0.170223	0.529052	0.321751	0.747642	0.99903	12.0302	13.2615	12.6613	13.1794
PS15m_011838-T1	6.28662	0.170491	1.66632	0.102316	0.918506	0.99903	3.00342	2.5332	2.74686	3.10876
PS15m_006057-T1	1738.21	0.170558	0.463177	0.368235	0.712698	0.99903	10.4252	10.8906	10.7196	10.9638
PS15m_006059-T1	632.712	0.17059	0.484065	0.352411	0.72453	0.99903	9.47685	8.90645	9.3846	9.39667
PS15m_008699-T1	54.945	0.170665	0.746352	0.228666	0.819128	0.99903	5.27527	6.06269	6.1969	5.4871
PS15m_001439-T1	313.855	0.170685	0.520568	0.327883	0.743	0.99903	8.45923	7.90945	8.14373	8.58582
PS15m_000809-T1	320.867	0.170864	0.661429	0.258326	0.796155	0.99903	7.94127	8.49242	7.01716	9.10855
PS15m_000431-T1	38008.2	0.170931	0.536964	0.318329	0.750235	0.99903	14.4009	15.6064	14.8722	15.6247
PS15m_001977-T1	613.441	0.171296	0.47454	0.360973	0.71812	0.99903	9.12673	9.22201	9.14846	9.51981
PS15m_006215-T1	1092.49	0.17161	0.498799	0.344047	0.730811	0.99903	10.3736	9.51186	10.0338	10.3094
PS15m_009467-T1	447.957	0.171714	0.493003	0.348302	0.727613	0.99903	8.47354	8.93496	8.75588	9.0186
PS15m_009420-T1	895.54	0.171723	0.472889	0.363135	0.716504	0.99903	9.95099	9.44405	9.82406	9.95621
PS15m_005083-T1	2050.49	0.171978	0.481094	0.357472	0.720738	0.99903	10.731	11.0764	10.6908	11.3956
PS15m_005590-T1	1668.2	0.172091	0.489259	0.351738	0.725035	0.99903	10.1712	10.9564	10.6061	10.9499
PS15m_004328-T1	175.797	0.172237	0.545172	0.315931	0.752055	0.99903	7.27184	7.47716	7.73039	7.34081
PS15m_002660-T1	1765.16	0.172314	0.476022	0.361987	0.717361	0.99903	10.3631	10.9694	10.6774	11.0396
PS15m_003393-T1	438.88	0.172441	0.501034	0.34417	0.730718	0.99903	8.33929	8.9767	8.81502	8.91128
PS15m_002551-T1	73.5839	0.172503	0.704642	0.244809	0.806604	0.99903	6.62042	5.38206	6.26991	6.34123
PS15m_001379-T1	207.53	0.172663	0.549462	0.31424	0.753339	0.99903	7.93611	7.20017	7.71086	7.86203
PS15m_012232-T1	5.80968	0.172905	1.88647	0.0916555	0.926972	0.99903	3.41293	1.13562	1.53813	3.52184
PS15m_000137-T1	2094.99	0.172959	0.475496	0.363744	0.716049	0.99903	11.14	10.7178	10.7973	11.3791
PS15m_011785-T1	1208.92	0.173159	0.45668	0.379169	0.704562	0.99903	10.2502	10.0456	10.2019	10.4379
PS15m_011835-T1	469.93	0.173239	0.507783	0.341167	0.732978	0.99903	9.11308	8.37247	8.85413	9.06556
PS15m_002029-T1	1000.32	0.17328	0.463208	0.374087	0.70834	0.99903	10.0172	9.72482	9.91934	10.173
PS15m_005097-T1	359.534	0.173311	0.54499	0.318009	0.750478	0.99903	8.13382	8.63391	8.97643	8.02402
PS15m_003909-T1	102.084	0.173515	0.615364	0.281972	0.777965	0.99903	6.35259	6.81164	6.52983	6.97593
PS15m_000289-T1	1660.2	0.17358	0.485666	0.357406	0.720788	0.99903	10.2037	10.9248	10.5794	10.9596
PS15m_008899-T1	6557.45	0.173615	0.484609	0.358258	0.72015	0.99903	12.2297	12.8777	13.0361	12.4266
PS15m_010356-T1	13454.4	0.173644	0.438396	0.396088	0.69204	0.99903	13.527	13.7195	13.7657	13.8337
PS15m_000777-T1	371.765	0.173795	0.592413	0.293367	0.769241	0.99903	8.99152	7.58003	8.92649	8.24864
PS15m_004500-T1	720.242	0.173818	0.460974	0.377068	0.706123	0.99903	9.42623	9.38328	9.56407	9.59287
PS15m_003834-T1	101.882	0.17392	0.671096	0.259158	0.795513	0.99903	7.02208	5.98302	6.252	7.15065
PS15m_009037-T1	68.6135	0.174247	0.720967	0.241686	0.809024	0.99903	6.51364	5.29676	5.97466	6.40753
PS15m_002152-T1	115.327	0.174436	0.6479	0.269232	0.787751	0.99903	7.08869	6.36466	7.38079	6.32416
PS15m_007389-T1	187.545	0.174846	0.613159	0.285157	0.775524	0.99903	8.00671	6.5965	7.69105	7.59669
PS15m_000686-T1	591.198	0.174972	0.584024	0.299597	0.764485	0.99903	9.29737	8.91721	8.29571	9.87944
PS15m_009507-T1	5400.53	0.175157	0.498609	0.351291	0.72537	0.99903	11.7023	12.7348	12.4372	12.5293
PS15m_012121-T1	686.834	0.175225	0.47826	0.36638	0.714081	0.99903	9.1016	9.53765	9.37014	9.63845
PS15m_000314-T1	687.894	0.175342	0.495363	0.353966	0.723364	0.99903	9.64121	8.9525	9.34923	9.66071
PS15m_003661-T1	1262.06	0.175356	0.462723	0.378965	0.704714	0.99903	10.2229	10.2019	10.1448	10.5955
PS15m_009125-T1	1483.46	0.175439	0.464534	0.377667	0.705678	0.99903	10.1679	10.6783	10.5731	10.6666
PS15m_001165-T1	1571.4	0.175463	0.551711	0.318035	0.750458	0.99903	9.65854	11.0676	10.9065	10.4673
PS15m_007054-T1	12546.6	0.175631	0.530592	0.33101	0.740637	0.99903	12.8132	13.999	13.3342	13.992
PS15m_002466-T1	417.273	0.175823	0.524264	0.335371	0.737345	0.99903	8.14728	8.97327	8.97643	8.58223
PS15m_006333-T1	6897.58	0.175926	0.456476	0.3854	0.699941	0.99903	12.3707	12.9034	12.8939	12.7785
PS15m_006314-T1	537.001	0.176398	0.476282	0.370365	0.711111	0.99903	8.81166	9.13252	9.18903	9.12342
PS15m_011848-T1	425.304	0.176567	0.575166	0.306985	0.758855	0.99903	9.18008	7.78186	9.00879	8.60713
PS15m_000558-T1	1566.65	0.176636	0.448809	0.393566	0.693901	0.99903	10.6017	10.4405	10.6554	10.7432
PS15m_008675-T1	96.4042	0.176704	0.63371	0.278841	0.780367	0.99903	6.85718	6.06269	6.5881	6.78959
PS15m_006006-T1	464.086	0.176722	0.48155	0.366986	0.71363	0.99903	8.83956	8.69769	9.08664	8.79224
PS15m_007890-T1	5.82895	0.176725	1.71806	0.102863	0.918071	0.99903	2.83625	2.5332	2.74686	2.93981
PS15m_011198-T1	313.797	0.176806	0.505134	0.350017	0.726326	0.99903	8.07402	8.33016	8.55871	8.1839
PS15m_000207-T1	638.317	0.176819	0.514933	0.343382	0.731311	0.99903	8.91492	9.48801	9.73982	8.97006
PS15m_010258-T1	210.858	0.176875	0.543135	0.325656	0.744685	0.99903	7.83994	7.39745	8.04317	7.5387
PS15m_009443-T1	366.809	0.176965	0.502331	0.352289	0.724622	0.99903	8.29967	8.55345	8.34723	8.829
PS15m_006911-T1	775.729	0.177053	0.539369	0.328259	0.742716	0.99903	9.8708	9.02722	10.0777	9.15029
PS15m_011856-T1	133.819	0.177131	0.750834	0.235912	0.813501	0.99903	6.94199	7.02559	5.42263	7.92563
PS15m_002905-T1	5.3508	0.177136	1.8728	0.0945838	0.924645	0.99903	3.28891	1.13562	2.74686	2.74842
PS15m_008945-T1	4448.52	0.177144	0.486925	0.3638	0.716007	0.99903	12.34	11.6296	12.4562	11.9015
PS15m_011231-T1	3864.03	0.177158	0.500387	0.354041	0.723308	0.99903	11.2202	12.25	12.0796	11.9201
PS15m_011139-T1	3727.73	0.177284	0.465906	0.380515	0.703563	0.99903	11.4597	12.0306	11.7926	12.0925
PS15m_007942-T1	1821.49	0.177617	0.451109	0.393735	0.693777	0.99903	10.8666	10.6015	10.8406	10.9911
PS15m_006449-T1	8053	0.17788	0.465258	0.382326	0.70222	0.99903	13.1614	12.5397	12.9302	13.1822
PS15m_000301-T1	409.076	0.177912	0.516528	0.344438	0.730517	0.99903	8.78321	8.36201	9.0714	8.37829
PS15m_009972-T1	1033.36	0.177933	0.460121	0.386708	0.698972	0.99903	9.84074	10.0008	10.2387	9.94788
PS15m_011701-T1	409.732	0.178282	0.504886	0.353114	0.724003	0.99903	8.26717	8.85516	8.90945	8.61066
PS15m_003421-T1	1820.2	0.178291	0.504411	0.353464	0.723741	0.99903	10.3073	11.0708	10.5347	11.2187
PS15m_005535-T1	4505.01	0.178469	0.561453	0.31787	0.750584	0.99903	11.0699	12.6226	11.9654	12.4433
PS15m_010250-T1	861.669	0.17849	0.472402	0.377835	0.705553	0.99903	9.7916	9.51658	10.0338	9.61408
PS15m_000769-T1	226.878	0.178612	0.575638	0.310286	0.756344	0.99903	8.12478	7.21186	7.53687	8.22125
PS15m_003747-T1	3887.49	0.178812	0.461842	0.387171	0.69863	0.99903	11.6736	11.9763	11.7349	12.2436
PS15m_003520-T1	343.764	0.178936	0.518042	0.345407	0.729788	0.99903	7.93093	8.65548	8.449	8.57864
PS15m_002193-T1	3005.43	0.178955	0.482589	0.370823	0.710769	0.99903	11.106	11.7468	11.3502	11.8819
PS15m_003790-T1	117.776	0.179	0.681738	0.262564	0.792887	0.99903	7.38975	5.77797	7.20576	6.71301
PS15m_012135-T1	8.51398	0.179027	1.45748	0.122833	0.902239	0.99903	3.28891	3.0326	3.52017	3.10876
PS15m_008233-T1	1620.82	0.179393	0.466398	0.384635	0.700508	0.99903	10.3755	10.7432	10.9474	10.5216
PS15m_001766-T1	18613.6	0.179626	0.545928	0.329029	0.742134	0.99903	13.164	14.6516	14.3941	14.1367
PS15m_011507-T1	3580.24	0.17966	0.573629	0.313199	0.75413	0.99903	10.6537	12.3182	11.6413	12.1075
PS15m_000307-T1	2418.08	0.179668	0.525647	0.341803	0.732499	0.99903	10.4243	11.6275	11.1233	11.5056
PS15m_002641-T1	737.542	0.179737	0.477254	0.376607	0.706466	0.99903	9.62847	9.2133	9.76687	9.4468
PS15m_009213-T1	1836.83	0.179832	0.560131	0.321054	0.748169	0.99903	9.8613	11.2977	10.5901	11.206
PS15m_011590-T1	1126.1	0.179838	0.461483	0.389696	0.696762	0.99903	9.83936	10.2266	10.2635	10.1861
PS15m_000671-T1	74.7682	0.179952	0.720027	0.249923	0.802647	0.99903	6.54109	5.61133	6.77529	5.6872
PS15m_001802-T1	3759.3	0.18002	0.526206	0.34211	0.732268	0.99903	11.1225	12.2357	11.6056	12.2504
PS15m_009600-T1	56.1722	0.18043	0.811157	0.222436	0.823975	0.99903	4.90465	6.27829	5.14058	6.42364
PS15m_007602-T1	1738.6	0.180613	0.534652	0.337814	0.735503	0.99903	9.95355	11.149	11.106	10.543
PS15m_001852-T1	1456.68	0.180685	0.458414	0.394152	0.693469	0.99903	10.1984	10.6059	10.5847	10.6088
PS15m_000908-T1	16346.1	0.180775	0.493837	0.366062	0.714319	0.99903	13.3596	14.2976	14.2556	13.8898
PS15m_006202-T1	897.958	0.180861	0.456824	0.39591	0.692172	0.99903	9.65226	9.78282	9.88198	9.91692
PS15m_003970-T1	1594.56	0.180931	0.463115	0.390683	0.696032	0.99903	10.7054	10.3679	10.5245	10.9055
PS15m_000659-T1	262.93	0.181145	0.689535	0.262705	0.792778	0.99903	8.25064	7.57097	8.85413	6.61819
PS15m_006200-T1	253.668	0.181314	0.508441	0.356607	0.721386	0.99903	7.96679	7.82819	8.01158	8.14556
PS15m_010404-T1	399.346	0.181538	0.491465	0.369382	0.711843	0.99903	8.59962	8.50197	8.51807	8.91983
PS15m_000743-T1	553.838	0.181733	0.47708	0.380928	0.703257	0.99903	9.11079	8.92789	9.35554	9.03442
PS15m_001539-T1	207.673	0.181762	0.621347	0.292528	0.769883	0.99903	6.70778	8.16549	8.03795	7.49362
PS15m_011408-T1	790.436	0.181777	0.476787	0.381255	0.703014	0.99903	9.77147	9.25064	9.63661	9.79217
PS15m_011982-T1	896.032	0.182128	0.473847	0.384361	0.700711	0.99903	9.93944	9.449	10.0047	9.78127
PS15m_006223-T1	390.325	0.182191	0.495697	0.367545	0.713212	0.99903	8.36255	8.65976	8.87476	8.50105
PS15m_004640-T1	1258.87	0.182386	0.481778	0.378569	0.705008	0.99903	10.5239	9.79454	10.3999	10.375
PS15m_010434-T1	4418.2	0.182631	0.482629	0.378408	0.705127	0.99903	11.6291	12.3199	11.925	12.4274
PS15m_004928-T1	382.178	0.182789	0.48568	0.376356	0.706652	0.99903	8.40424	8.56717	8.72699	8.61066
PS15m_004925-T1	1350.04	0.182875	0.486222	0.376115	0.706832	0.99903	10.2841	10.3268	10.0378	10.8312
PS15m_010792-T1	7047.68	0.18292	0.490189	0.373163	0.709027	0.99903	12.2058	13.0501	12.6348	13.075
PS15m_008830-T1	85.8988	0.182971	0.654824	0.27942	0.779923	0.99903	6.71983	5.83959	6.46911	6.58992
PS15m_010276-T1	127.981	0.183153	0.61587	0.297389	0.76617	0.99903	7.24706	6.48523	7.41339	6.69984
PS15m_006527-T1	2.68473	0.183482	2.70917	0.0677264	0.946003	0.99903	1.86081	1.7631	2.74686	0
PS15m_001479-T1	1238.01	0.184012	0.471997	0.389858	0.696641	0.99903	9.92779	10.3951	10.1688	10.5356
PS15m_001886-T1	2.68564	0.184013	2.42345	0.0759302	0.939475	0.99903	1.86081	1.7631	1.9472	1.94856
PS15m_008361-T1	2.68564	0.184013	2.42345	0.0759302	0.939475	0.99903	1.86081	1.7631	1.9472	1.94856
PS15m_007270-T1	6927.2	0.184248	0.526945	0.349654	0.726599	0.99903	11.9825	13.1239	12.4876	13.1351
PS15m_006398-T1	10.7432	0.184382	1.31822	0.139872	0.888761	0.99903	3.52713	3.40287	3.39518	3.8426
PS15m_002594-T1	8870.24	0.184401	0.526895	0.349977	0.726356	0.99903	12.2918	13.5014	12.9173	13.4433
PS15m_005857-T1	220.951	0.184558	0.629845	0.293021	0.769506	0.99903	8.28756	6.68308	8.11924	7.60378
PS15m_011363-T1	456.588	0.184608	0.693289	0.266279	0.790024	0.99903	7.82327	9.30079	7.55889	9.61584
PS15m_008179-T1	56.4226	0.184925	0.71267	0.259483	0.795263	0.99903	5.72151	5.77797	5.631	6.17986
PS15m_010518-T1	1391.21	0.185073	0.481851	0.384088	0.700914	0.99903	10.2229	10.4627	10.8428	10.1369
PS15m_003600-T1	470.652	0.185239	0.575491	0.32188	0.747543	0.99903	9.32921	7.90225	9.17008	8.74173
PS15m_011261-T1	47.8811	0.185292	0.747933	0.247739	0.804336	0.99903	5.56988	5.4626	5.9303	5.42443
PS15m_002530-T1	21200.2	0.185363	0.513841	0.360741	0.718293	0.99903	13.5561	14.7544	14.5386	14.3802
PS15m_005292-T1	43316.6	0.185534	0.660531	0.280886	0.778798	0.99903	14.2133	15.9218	14.3024	16.1356
PS15m_010612-T1	1078.81	0.185678	0.465902	0.398535	0.690236	0.99903	9.73034	10.1945	10.1568	10.1754
PS15m_003278-T1	293.992	0.185694	0.507478	0.365915	0.714429	0.99903	8.28351	7.90945	8.18679	8.39473
PS15m_008357-T1	222.009	0.185732	0.519655	0.357414	0.720782	0.99903	7.65135	7.75812	8.00625	7.7642
PS15m_002404-T1	6231.44	0.185742	0.5291	0.351053	0.725549	0.99903	11.6909	13.029	12.6813	12.7093
PS15m_000443-T1	93.3497	0.185773	0.788201	0.235692	0.813671	0.99903	7.2303	4.70818	6.73717	6.56107
PS15m_010049-T1	1977.59	0.185957	0.519478	0.35797	0.720366	0.99903	11.1065	10.5483	11.4703	10.4249
PS15m_005380-T1	3426.34	0.186059	0.487273	0.381836	0.702583	0.99903	11.1983	11.9887	11.6095	12.0261
PS15m_004038-T1	1655.82	0.186126	0.510732	0.364429	0.715538	0.99903	10.0594	10.9899	11.0345	10.4808
PS15m_002228-T1	10440.1	0.186203	0.488779	0.380954	0.703237	0.99903	13.1836	13.3209	13.8342	12.8961
PS15m_002218-T1	203.902	0.186244	0.5615	0.331691	0.740123	0.99903	7.96172	7.06482	7.77497	7.7642
PS15m_011608-T2	8.55585	0.186458	1.56811	0.118907	0.905349	0.99903	1.46192	3.94163	3.10714	3.52184
PS15m_011342-T1	2606.71	0.186674	0.470477	0.396776	0.691533	0.99903	10.9554	11.4985	11.2227	11.6267
PS15m_004062-T1	2710.33	0.186942	0.47694	0.391961	0.695087	0.99903	11.3529	11.2623	11.0681	11.8243
PS15m_009163-T1	1648.98	0.186944	0.453898	0.411864	0.680439	0.99903	10.6187	10.5643	10.939	10.5982
PS15m_009957-T1	902.181	0.187052	0.493372	0.379129	0.704592	0.99903	10.0688	9.26475	9.93346	9.88527
PS15m_005862-T1	949.271	0.187253	0.457375	0.409408	0.68224	0.99903	9.75545	9.83481	10.0764	9.88236
PS15m_000013-T1	1785.57	0.187328	0.462713	0.404848	0.685589	0.99903	10.4552	10.9203	10.7692	11.0079
PS15m_005965-T1	166.241	0.187374	0.589292	0.317965	0.750512	0.99903	7.71297	6.68308	7.54425	7.40713
PS15m_010827-T1	570.282	0.187977	0.477854	0.393378	0.69404	0.99903	8.90966	9.19868	9.3846	9.09855
PS15m_005364-T1	267.252	0.18802	0.581009	0.32361	0.746233	0.99903	8.34708	7.45764	8.55506	7.61083
PS15m_010504-T1	2666.59	0.188029	0.454384	0.413811	0.679012	0.99903	11.0468	11.4883	11.4679	11.4765
PS15m_009762-T1	1344.1	0.188153	0.46316	0.406238	0.684568	0.99903	10.1624	10.4192	10.2713	10.67
PS15m_001970-T1	2775.76	0.188249	0.466597	0.403452	0.686616	0.99903	11.0752	11.5673	11.3188	11.7144
PS15m_003992-T1	382.131	0.188373	0.548153	0.343651	0.731108	0.99903	8.94348	7.80521	8.7399	8.6036
PS15m_011967-T1	71.9286	0.188441	0.677489	0.278146	0.780901	0.99903	6.30536	5.83959	6.55926	5.93211
PS15m_002754-T1	678.05	0.188466	0.473932	0.397666	0.690877	0.99903	9.13576	9.4662	9.35554	9.62806
PS15m_002249-T1	14404.2	0.188683	0.567033	0.332754	0.73932	0.99903	12.664	14.3191	13.6999	14.0854
PS15m_004639-T1	799.946	0.188983	0.461708	0.409312	0.682311	0.99903	9.45176	9.63861	9.66734	9.80298
PS15m_005285-T1	5894.78	0.189016	0.44161	0.428015	0.66864	0.99903	12.3131	12.5342	12.5619	12.6697
PS15m_001750-T1	182.024	0.189026	0.542798	0.348244	0.727657	0.99903	7.2387	7.58003	7.74967	7.44709
PS15m_006164-T1	10107.4	0.18904	0.437941	0.431657	0.665991	0.99903	13.1639	13.2463	13.3199	13.4658
PS15m_004870-T1	2484.34	0.189112	0.444447	0.4255	0.670472	0.99903	11.2106	11.152	11.4586	11.277
PS15m_001167-T1	7.59743	0.189202	1.63289	0.11587	0.907756	0.99903	3.00342	3.0326	3.9337	1.53933
PS15m_006093-T1	3911.32	0.189371	0.447552	0.423127	0.672203	0.99903	11.6493	12.0014	12.0357	12.0148
PS15m_003286-T1	1162.26	0.189623	0.451221	0.420245	0.674306	0.99903	10.0688	10.1032	10.2398	10.3104
PS15m_010863-T1	74.4916	0.189861	0.728424	0.260647	0.794365	0.99903	6.68335	5.25214	6.5881	6.01951
PS15m_008273-T1	513.764	0.189866	0.508475	0.373403	0.708849	0.99903	8.61262	9.15693	8.76538	9.3699
PS15m_008894-T1	478.91	0.189876	0.589348	0.32218	0.747316	0.99903	8.66657	8.93849	7.98472	9.58752
PS15m_004599-T1	139.852	0.189912	0.563049	0.337292	0.735897	0.99903	7.17881	6.88654	7.16805	7.28899
PS15m_009263-T1	11610.1	0.19006	0.59156	0.321286	0.747994	0.99903	12.162	14.0628	13.4413	13.734
PS15m_004083-T1	1588.41	0.190298	0.499806	0.380744	0.703394	0.99903	10.0197	10.9159	10.8964	10.5328
PS15m_011482-T1	103.239	0.190611	0.631165	0.301998	0.762653	0.99903	6.63323	6.57854	6.26991	7.1794
PS15m_002526-T1	4300.89	0.190632	0.510976	0.373074	0.709093	0.99903	11.5624	12.2912	12.5377	11.6551
PS15m_000792-T1	489.275	0.190843	0.555268	0.343696	0.731075	0.99903	8.51911	9.10142	9.49532	8.33635
PS15m_002669-T1	6103.05	0.190852	0.442593	0.431213	0.666313	0.99903	12.3383	12.6036	12.6281	12.7064
PS15m_009270-T1	2247.72	0.190887	0.456965	0.417727	0.676147	0.99903	11.1151	10.9529	10.9939	11.4279
PS15m_010011-T1	122.951	0.191363	0.676661	0.282805	0.777326	0.99903	6.25652	7.28012	7.55159	6.25382
PS15m_001643-T1	86.6698	0.191455	0.643851	0.297359	0.766193	0.99903	6.30536	6.40598	6.8605	6.14141
PS15m_002268-T1	69.6068	0.191532	0.679994	0.281667	0.778199	0.99903	6.35259	5.64624	6.1396	6.32416
PS15m_009715-T1	3698.02	0.19166	0.440041	0.43555	0.663164	0.99903	11.7395	11.7683	11.8975	11.9921
PS15m_010859-T1	1531.06	0.191963	0.454297	0.422548	0.672625	0.99903	10.6211	10.3281	10.7518	10.5919
PS15m_005876-T1	1775.62	0.192154	0.471374	0.407648	0.683532	0.99903	10.3408	10.9805	10.8361	10.9374
PS15m_005244-T1	217.045	0.192278	0.635403	0.302608	0.762189	0.99903	7.46332	7.85081	8.46852	6.78959
PS15m_001820-T1	78856.7	0.192394	1.86509	0.103155	0.91784	0.99903	15.2342	16.7296	12.2235	17.3183
PS15m_007521-T1	244.97	0.192453	0.587469	0.327597	0.743217	0.99903	8.35484	7.03878	8.12417	7.94251
PS15m_004988-T1	32.2158	0.192507	0.96054	0.200416	0.841155	0.99903	4.51944	5.29676	3.84089	5.81484
PS15m_003959-T1	3079.63	0.192512	0.456551	0.421666	0.673269	0.99903	11.3505	11.6165	11.4591	11.875
PS15m_001254-T1	212.153	0.192821	0.522977	0.368699	0.712352	0.99903	7.56039	7.70944	7.7174	7.93128
PS15m_007155-T1	2369.85	0.192915	0.519266	0.371515	0.710254	0.99903	10.5136	11.5333	10.9585	11.583
PS15m_000213-T1	2483.68	0.192917	0.485552	0.397316	0.691135	0.99903	10.8975	11.4149	10.9939	11.6712
PS15m_003780-T1	467.911	0.193414	0.478441	0.404258	0.686023	0.99903	8.7918	8.75478	8.83921	9.08341
PS15m_002583-T1	4823.54	0.193507	0.543563	0.355997	0.721843	0.99903	11.2413	12.6845	12.1963	12.4516
PS15m_011790-T1	207.375	0.194043	0.578016	0.335706	0.737093	0.99903	8.04555	6.95774	7.901	7.68622
PS15m_003971-T1	180.11	0.194067	0.646067	0.300382	0.763886	0.99903	7.98189	6.40598	7.88366	7.23523
PS15m_011364-T1	237.886	0.194869	0.513725	0.379325	0.704447	0.99903	7.70693	7.88774	8.06385	7.91997
PS15m_003658-T1	1202.29	0.194899	0.457046	0.426432	0.669793	0.99903	9.96373	10.2831	10.3183	10.3351
PS15m_003980-T1	1134.84	0.19496	0.453189	0.430197	0.667053	0.99903	9.95992	10.1328	10.2466	10.2405
PS15m_009753-T1	1479.02	0.195294	0.489991	0.398565	0.690213	0.99903	10.1635	10.656	10.2387	10.9303
PS15m_006216-T1	420.521	0.195379	0.615995	0.317176	0.75111	0.99903	8.86963	8.31397	9.43706	7.69288
PS15m_004747-T1	170.502	0.195482	0.558701	0.349886	0.726424	0.99903	7.19618	7.43786	7.18703	7.78306
PS15m_009878-T1	378.946	0.195618	0.520827	0.375592	0.707221	0.99903	7.99683	8.82501	8.68756	8.63853
PS15m_005291-T1	1074.87	0.195698	0.465728	0.420199	0.67434	0.99903	9.91605	10.0225	9.92501	10.3719
PS15m_000854-T1	24018.4	0.195955	0.627871	0.312095	0.754968	0.99903	14.1093	14.7264	13.1895	15.3565
PS15m_005725-T1	2341.25	0.196013	0.465359	0.421208	0.673603	0.99903	10.7627	11.3608	11.274	11.3023
PS15m_012318-T1	28.614	0.196457	0.987527	0.198938	0.842311	0.99903	4.21315	5.2061	3.84089	5.60481
PS15m_001365-T1	141.016	0.196477	0.607993	0.323157	0.746576	0.99903	6.69561	7.33464	7.609	6.75181
PS15m_000210-T1	5170.05	0.19661	0.542436	0.362457	0.71701	0.99903	11.4112	12.7556	12.1316	12.679
PS15m_003218-T1	687.664	0.196654	0.611972	0.321345	0.747949	0.99903	8.48771	9.8536	8.72049	10.0344
PS15m_007066-T1	151.096	0.196764	0.581924	0.338126	0.735268	0.99903	7.33592	6.92968	7.65743	6.94278
PS15m_001813-T1	12444.8	0.196814	0.497495	0.39561	0.692393	0.99903	13.2453	13.7193	13.164	14.0875
PS15m_000408-T1	668.506	0.196961	0.470657	0.41848	0.675596	0.99903	9.3351	9.23353	9.30432	9.64017
PS15m_001336-T1	3217.07	0.196988	0.465435	0.423234	0.672125	0.99903	11.3191	11.7494	11.5005	11.9575
PS15m_012323-T1	18893.9	0.196998	0.441784	0.445915	0.655659	0.99903	14.2503	13.9408	14.2904	14.3113
PS15m_006777-T1	1308.77	0.197019	0.451553	0.436315	0.662608	0.99903	10.334	10.1677	10.5019	10.3966
PS15m_001438-T1	527.716	0.197079	0.58409	0.337413	0.735806	0.99903	9.26276	8.53494	9.68247	8.26661
PS15m_011650-T1	134.095	0.197495	0.584718	0.337762	0.735543	0.99903	7.26363	6.61424	7.27834	7.06079
PS15m_002043-T1	296.06	0.197502	0.497719	0.396813	0.691505	0.99903	8.13382	8.09143	8.24228	8.37415
PS15m_010038-T1	805.652	0.197509	0.463315	0.426295	0.669893	0.99903	9.67257	9.42408	9.6808	9.8183
PS15m_005164-T1	3071.26	0.19753	0.442888	0.446005	0.655593	0.99903	11.3916	11.569	11.6481	11.712
PS15m_007753-T1	2706.76	0.197575	0.507826	0.38906	0.697232	0.99903	10.667	11.7398	11.3799	11.6074
PS15m_001724-T1	60.1906	0.197636	0.733355	0.269496	0.787548	0.99903	5.76871	5.89868	6.48453	5.35891
PS15m_011420-T1	881.142	0.19764	0.491969	0.401733	0.687881	0.99903	9.71536	9.6494	9.43904	10.2176
PS15m_005982-T1	7700.38	0.197965	0.472422	0.419042	0.675185	0.99903	12.7978	12.8192	12.578	13.3364
PS15m_004757-T1	261.642	0.198001	0.520496	0.380407	0.703643	0.99903	7.96679	7.90225	8.37646	7.83819
PS15m_004288-T1	39.2277	0.198209	0.798155	0.248334	0.803876	0.99903	5.20837	5.25214	5.65846	5.14237
PS15m_006494-T1	1353.22	0.198575	0.473957	0.418973	0.675236	0.99903	10.517	10.0456	10.268	10.6984
PS15m_006832-T1	2105.95	0.19863	0.50867	0.390488	0.696175	0.99903	10.3467	11.3569	10.9243	11.3217
PS15m_003166-T1	233.541	0.19868	0.52468	0.378668	0.704934	0.99903	7.84546	7.69284	7.72391	8.17916
PS15m_004024-T1	187.901	0.199457	0.558459	0.357156	0.720975	0.99903	7.76627	7.06482	7.80599	7.49362
PS15m_003749-T1	668.394	0.199707	0.513246	0.389105	0.697198	0.99903	8.89112	9.59237	9.77002	9.12342
PS15m_004893-T1	199.25	0.199728	0.547247	0.364968	0.715135	0.99903	7.24706	7.78968	7.92381	7.53128
PS15m_002646-T1	130375	0.199784	0.565223	0.353461	0.723743	0.99903	15.8073	17.5002	17.0411	17.1349
PS15m_007359-T1	4802.65	0.199805	0.445313	0.448684	0.65366	0.99903	11.9569	12.2784	12.3102	12.3423
PS15m_004643-T1	3560.15	0.200257	0.503824	0.397474	0.691018	0.99903	11.3127	11.9963	11.4285	12.2465
PS15m_005615-T1	419.152	0.200303	0.494474	0.405084	0.685416	0.99903	8.59308	8.62955	9.04304	8.53481
PS15m_008119-T1	215.425	0.200395	0.567293	0.353248	0.723902	0.99903	8.03111	7.14021	8.07408	7.59669
PS15m_008433-T1	2860.45	0.200919	0.478189	0.420167	0.674363	0.99903	11.7144	10.9398	11.6288	11.5286
PS15m_008732-T1	1621.99	0.200954	0.490511	0.409684	0.682038	0.99903	10.3073	10.7761	10.3513	11.0801
PS15m_011934-T1	324.136	0.201118	0.498465	0.403474	0.686599	0.99903	8.39675	8.06588	8.48778	8.39473
PS15m_005354-T1	373.589	0.201598	0.489232	0.41207	0.680288	0.99903	8.4117	8.47796	8.77795	8.50105
PS15m_001585-T1	4270.03	0.201642	0.470092	0.428941	0.667966	0.99903	11.5612	12.2659	12.1249	12.1896
PS15m_005606-T1	19.5152	0.201708	1.11277	0.181266	0.856159	0.99903	4.90465	3.0326	4.10312	4.74088
PS15m_010539-T1	445.08	0.201769	0.510453	0.395275	0.69264	0.99903	8.98154	8.34086	9.10172	8.66249
PS15m_000043-T1	7779.7	0.201838	0.455416	0.443196	0.657624	0.99903	12.5324	13.0619	12.9885	13.0567
PS15m_000427-T1	437.112	0.201855	0.496826	0.40629	0.68453	0.99903	8.92797	8.35675	8.82716	8.91699
PS15m_002849-T1	169.065	0.20195	0.562037	0.359318	0.719357	0.99903	7.59354	6.94378	7.61602	7.39084
PS15m_002619-T1	827.372	0.201983	0.536322	0.376607	0.706466	0.99903	10.0378	8.93496	10.0482	9.47992
PS15m_003818-T1	842.668	0.202095	0.505933	0.39945	0.689562	0.99903	9.98387	9.12016	9.63143	9.98364
PS15m_011527-T1	1181.42	0.202218	0.501439	0.403274	0.686746	0.99903	10.4873	9.57663	10.17	10.4289
PS15m_003389-T1	531.11	0.202347	0.47193	0.428765	0.668095	0.99903	8.89644	9.00387	9.2216	9.08088
PS15m_000729-T1	2.22736	0.202552	2.92586	0.0692282	0.944808	0.99903	1.46192	1.7631	2.52618	0
PS15m_002373-T1	645.579	0.202572	0.502212	0.403361	0.686683	0.99903	8.81447	9.55612	9.59814	9.24853
PS15m_011492-T1	938.796	0.202607	0.466599	0.434221	0.664128	0.99903	9.90553	9.62336	9.80269	10.1271
PS15m_010984-T1	1413.78	0.202658	0.45883	0.441685	0.658717	0.99903	10.1745	10.5273	10.6631	10.4576
PS15m_001901-T1	6396.1	0.202872	0.625604	0.324281	0.745725	0.99903	12.1478	12.8452	11.3386	13.4386
PS15m_005942-T1	669.018	0.202888	0.467699	0.433799	0.664434	0.99903	9.30139	9.26475	9.3429	9.61584
PS15m_005158-T1	1739.27	0.203005	0.483091	0.420221	0.674324	0.99903	10.2871	10.9564	10.6374	11.0577
PS15m_003907-T1	1230.03	0.203049	0.497784	0.407906	0.683342	0.99903	9.66635	10.5285	10.2065	10.5047
PS15m_006569-T1	4518.02	0.203131	0.443137	0.458393	0.64667	0.99903	11.9064	12.1562	12.2015	12.277
PS15m_009372-T1	10875.9	0.203149	0.453928	0.447534	0.654489	0.99903	13.178	13.4196	13.7194	13.2577
PS15m_007003-T1	65.9528	0.203231	0.694387	0.292677	0.769769	0.99903	5.59629	6.25587	5.9076	6.37476
PS15m_002283-T1	8.91158	0.20326	1.44076	0.141078	0.887808	0.99903	3.00342	3.40287	3.7417	2.93981
PS15m_002186-T1	2939.34	0.203325	0.453651	0.448197	0.654011	0.99903	11.2952	11.5286	11.4215	11.794
PS15m_003260-T1	7524.1	0.203513	0.473043	0.43022	0.667035	0.99903	12.5699	12.9495	12.6065	13.2693
PS15m_006967-T1	2086.2	0.203754	0.449342	0.45345	0.650225	0.99903	10.8848	10.9581	10.9763	11.2608
PS15m_003123-T1	172.227	0.203908	0.546162	0.373347	0.70889	0.99903	7.29621	7.36639	7.31331	7.72574
PS15m_004074-T1	1266.35	0.203991	0.472506	0.431721	0.665944	0.99903	10.3746	10.0058	10.146	10.6263
PS15m_010996-T1	2013.18	0.204356	0.462312	0.44203	0.658468	0.99903	10.6001	11.0979	11.1688	10.9734
PS15m_009589-T1	2039.59	0.204416	0.458917	0.445431	0.656008	0.99903	11.0996	10.642	11.1676	11.0152
PS15m_004717-T1	185.705	0.204434	0.594229	0.344032	0.730822	0.99903	6.79014	7.88774	7.38901	7.85611
PS15m_009890-T2	2.22858	0.204656	2.67865	0.0764025	0.939099	0.99903	1.46192	1.7631	0.965018	2.267
PS15m_002985-T1	738.566	0.204701	0.473307	0.432492	0.665384	0.99903	9.28322	9.55383	9.43309	9.80144
PS15m_002856-T1	193.133	0.204791	0.535109	0.382709	0.701936	0.99903	7.31222	7.65906	7.60195	7.78929
PS15m_009967-T1	437.413	0.205082	0.513403	0.399456	0.689557	0.99903	8.28756	8.97327	8.64702	9.07068
PS15m_009670-T1	171.31	0.205153	0.591716	0.346709	0.72881	0.99903	6.97254	7.60686	7.901	7.01899
PS15m_008658-T1	28491	0.205169	0.443529	0.462583	0.643663	0.99903	14.5833	14.7931	14.7456	15.0344
PS15m_008802-T1	505.828	0.205177	0.491818	0.41718	0.676547	0.99903	8.73946	9.00723	8.80277	9.31913
PS15m_004723-T1	507.657	0.205224	0.598519	0.342887	0.731684	0.99903	9.18008	8.51147	9.67409	8.09112
PS15m_010608-T1	47.1046	0.205274	0.751668	0.273092	0.784783	0.99903	5.64769	5.29676	5.86109	5.4871
PS15m_012148-T1	6449.5	0.205456	0.560385	0.366634	0.713892	0.99903	13.0154	11.8548	12.0906	13.2071
PS15m_002518-T1	393.442	0.205523	0.505547	0.406536	0.684349	0.99903	8.80318	8.15946	8.69752	8.74814
PS15m_007491-T1	1130.83	0.205533	0.525011	0.391483	0.695441	0.99903	9.67102	10.3308	10.6503	9.67424
PS15m_001661-T1	537.212	0.205566	0.47341	0.434224	0.664126	0.99903	9.02592	8.90285	9.06115	9.27319
PS15m_011436-T1	759.57	0.205587	0.459463	0.447451	0.65455	0.99903	9.46794	9.46131	9.6724	9.66749
PS15m_005891-T1	5727.71	0.206081	0.506138	0.407163	0.683888	0.99903	11.716	12.8292	12.5778	12.5888
PS15m_001374-T1	48.8165	0.206141	0.767095	0.268729	0.788138	0.99903	5.94342	4.95086	5.6854	5.7902
PS15m_002558-T1	2594.55	0.206224	0.490947	0.420054	0.674446	0.99903	10.7062	11.6214	11.479	11.4022
PS15m_006316-T1	597.112	0.206305	0.492506	0.418889	0.675297	0.99903	9.27098	8.94551	9.00344	9.58573
PS15m_000573-T1	21607	0.206723	0.52246	0.395672	0.692347	0.99903	14.0548	14.496	14.9807	13.7705
PS15m_008700-T1	101.638	0.206737	0.691431	0.298999	0.764941	0.99903	7.06997	5.80911	7.18703	6.21731
PS15m_006041-T1	337.331	0.206947	0.503606	0.410931	0.681123	0.99903	8.34708	8.24164	8.72375	8.23957
PS15m_007808-T1	69.3414	0.207414	0.695071	0.298407	0.765392	0.99903	5.94342	6.11346	6.6303	5.6872
PS15m_004801-T1	878.449	0.207606	0.517803	0.400936	0.688468	0.99903	9.48394	9.84048	9.29122	10.2974
PS15m_006038-T1	13039.2	0.20762	0.471009	0.440798	0.65936	0.99903	13.4179	13.6951	13.3791	14.0785
PS15m_008671-T1	284.313	0.20776	0.577537	0.359735	0.719045	0.99903	8.13382	7.95888	8.76222	7.47054
PS15m_005429-T1	329.286	0.207802	0.494033	0.420625	0.674029	0.99903	8.25064	8.26989	8.5804	8.34484
PS15m_011387-T1	2297.72	0.20833	0.454464	0.458408	0.646659	0.99903	10.8323	11.2545	11.259	11.2748
PS15m_010467-T1	191.095	0.208411	0.531517	0.392107	0.69498	0.99903	7.35924	7.58903	7.74967	7.61785
PS15m_008442-T1	2310.43	0.208518	0.480334	0.434111	0.664208	0.99903	10.6331	11.3997	11.3649	11.179
PS15m_008982-T1	363.246	0.209	0.578496	0.361282	0.717889	0.99903	8.87234	7.69284	8.16303	8.95073
PS15m_001248-T1	2819.53	0.209177	0.529355	0.395155	0.692728	0.99903	10.694	11.8045	11.1825	11.8629
PS15m_005242-T1	1088.15	0.209192	0.501132	0.41744	0.676357	0.99903	9.62687	10.265	9.81494	10.4866
PS15m_011496-T2	10.204	0.20937	1.35991	0.153959	0.877642	0.99903	3.52713	3.22958	3.9337	3.10876
PS15m_008205-T1	1565.02	0.209575	0.457629	0.457958	0.646982	0.99903	10.6887	10.2928	10.766	10.6598
PS15m_003045-T1	6400.16	0.209906	0.513161	0.409046	0.682506	0.99903	13.0091	11.8251	12.7165	12.7736
PS15m_009980-T1	1689.56	0.209989	0.499075	0.420757	0.673933	0.99903	10.057	11.016	10.7565	10.8889
PS15m_009758-T1	2508.26	0.210142	0.457903	0.458923	0.646289	0.99903	11.283	11.078	11.1526	11.6012
PS15m_010677-T1	93.0732	0.210159	0.722513	0.290872	0.771149	0.99903	7.08869	5.25214	6.65777	6.65959
PS15m_003969-T1	1319.61	0.210427	0.530006	0.397027	0.691348	0.99903	10.0013	10.4761	9.77787	10.9332
PS15m_006391-T1	13517.2	0.210653	0.500378	0.420988	0.673764	0.99903	13.0629	14.011	13.5572	14.0492
PS15m_011120-T1	367.859	0.211145	0.517435	0.40806	0.68323	0.99903	8.74831	7.98638	8.5732	8.68271
PS15m_006168-T1	345.613	0.211364	0.531015	0.398039	0.690602	0.99903	8.70953	7.80521	8.52554	8.55324
PS15m_001148-T1	1285.36	0.211379	0.503063	0.420184	0.674351	0.99903	9.70781	10.597	10.2169	10.6167
PS15m_007707-T1	1369.18	0.21165	0.461836	0.458279	0.646752	0.99903	10.5153	10.0715	10.4684	10.574
PS15m_001645-T1	1029.94	0.211831	0.478933	0.442298	0.658273	0.99903	10.1875	9.53997	10.1484	10.0744
PS15m_010061-T1	1454.58	0.212006	0.475032	0.446298	0.655382	0.99903	10.0829	10.656	10.4301	10.7687
PS15m_011081-T1	1795.63	0.212017	0.445897	0.475484	0.634442	0.99903	10.7228	10.6794	10.8577	10.9665
PS15m_005288-T1	625.912	0.21203	0.487023	0.43536	0.663301	0.99903	8.85604	9.449	9.31944	9.46443
PS15m_010198-T1	1416.48	0.212113	0.451687	0.469603	0.638639	0.99903	10.3506	10.3679	10.6849	10.4477
PS15m_000384-T1	680.331	0.21217	0.463469	0.457786	0.647106	0.99903	9.23992	9.36244	9.54028	9.4876
PS15m_003518-T1	830.468	0.212282	0.516979	0.41062	0.681351	0.99903	9.55969	9.61897	9.18667	10.2314
PS15m_007246-T1	777.813	0.21275	0.492118	0.432315	0.665513	0.99903	9.66791	9.29805	9.34502	9.99716
PS15m_005431-T1	566.759	0.212977	0.578976	0.367851	0.712984	0.99903	8.06931	9.61457	9.39484	9.091
PS15m_000888-T1	1990.12	0.213092	0.450518	0.472994	0.636218	0.99903	10.7561	10.9363	11.1836	10.9289
PS15m_004345-T1	392.387	0.213234	0.543835	0.392093	0.69499	0.99903	8.86963	8.02668	9.03259	8.32782
PS15m_004939-T1	3908.2	0.213333	0.530869	0.401857	0.68779	0.99903	11.5178	12.0733	12.5179	11.305
PS15m_011692-T1	2145.21	0.213336	0.486566	0.438453	0.661058	0.99903	10.5282	11.2874	10.9633	11.351
PS15m_000664-T1	1379.28	0.213415	0.461228	0.46271	0.643572	0.99903	10.0817	10.525	10.5029	10.5631
PS15m_002345-T1	1058.21	0.213445	0.501042	0.426002	0.670107	0.99903	9.41329	10.3228	10.0649	10.2326
PS15m_000506-T1	1098.18	0.213649	0.549051	0.389125	0.697184	0.99903	9.47685	10.3705	10.646	9.5659
PS15m_005043-T1	2287.19	0.213781	0.458822	0.465933	0.641263	0.99903	10.9725	11.1221	11.0067	11.4803
PS15m_007190-T1	35.364	0.213787	1.16186	0.184004	0.85401	0.99903	6.02344	1.13562	5.42263	5.14237
PS15m_011750-T1	1406.26	0.21379	0.471724	0.45321	0.650398	0.99903	10.0486	10.5959	10.414	10.6951
PS15m_005450-T1	274.429	0.213996	0.518501	0.41272	0.679811	0.99903	8.17382	7.78968	8.39698	7.99196
PS15m_009623-T1	640.224	0.214056	0.535684	0.399593	0.689456	0.99903	9.68338	8.51147	9.33654	9.51418
PS15m_004421-T1	69.6131	0.214064	0.694269	0.30833	0.757831	0.99903	6.1536	5.89868	5.71185	6.63212
PS15m_006561-T1	685.59	0.214134	0.473728	0.452018	0.651256	0.99903	9.47685	9.12636	9.39688	9.64533
PS15m_007523-T1	1031.33	0.214293	0.609013	0.35187	0.724936	0.99903	9.29133	10.3281	10.7122	9.07579
PS15m_000733-T1	2231.65	0.214599	0.449064	0.477881	0.632735	0.99903	11.1523	10.8593	11.264	11.1908
PS15m_009412-T1	511.213	0.214626	0.474653	0.452175	0.651143	0.99903	8.99896	8.77069	9.09169	9.116
PS15m_004558-T1	400.404	0.214828	0.485542	0.442449	0.658164	0.99903	8.54983	8.5256	8.61234	8.87951
PS15m_010313-T1	588.293	0.215251	0.470625	0.457372	0.647403	0.99903	9.16472	9.01392	9.20308	9.40278
PS15m_011834-T1	430.675	0.215426	0.536761	0.401344	0.688167	0.99903	9.07134	8.02668	8.97096	8.73529
PS15m_005327-T1	617.1	0.215512	0.481337	0.447736	0.654344	0.99903	9.23362	9.08243	9.1092	9.59998
PS15m_003074-T1	2228.26	0.215517	0.459432	0.469094	0.639002	0.99903	10.7764	11.2122	11.0947	11.3462
PS15m_004648-T1	108.729	0.215576	0.631382	0.341436	0.732776	0.99903	6.23987	6.99883	6.51489	7.16988
PS15m_003827-T1	3087.15	0.215644	0.490302	0.439819	0.660068	0.99903	10.9496	11.8682	11.7398	11.6513
PS15m_008261-T1	330.582	0.215749	0.50175	0.429993	0.667201	0.99903	8.46282	8.02668	8.44112	8.51239
PS15m_006371-T1	1913.1	0.215774	0.500589	0.43104	0.666439	0.99903	10.3467	11.1298	10.6698	11.2787
PS15m_011541-T1	18622.9	0.216151	0.56548	0.382244	0.70228	0.99903	13.0336	14.6706	14.071	14.4781
PS15m_006446-T1	837.674	0.216291	0.526287	0.410975	0.681091	0.99903	9.86944	9.26755	9.25121	10.2211
PS15m_006022-T1	331.573	0.216394	0.497456	0.435	0.663562	0.99903	8.12024	8.39829	8.37232	8.58223
PS15m_001015-T1	602.201	0.216471	0.716267	0.302221	0.762484	0.99903	9.88559	7.40766	8.50301	9.86771
PS15m_010222-T1	6451.85	0.216534	0.529117	0.409236	0.682366	0.99903	11.7276	13.0615	12.7	12.8173
PS15m_006774-T1	39.0716	0.216882	0.818259	0.265053	0.790968	0.99903	4.67618	5.61133	5.4853	5.35891
PS15m_003356-T1	723.908	0.217006	0.574184	0.377938	0.705477	0.99903	8.82846	9.79259	8.86005	10.0947
PS15m_009419-T1	15.5168	0.217376	1.12631	0.192999	0.84696	0.99903	3.82381	4.04987	4.18091	4.10485
PS15m_007982-T1	707.82	0.217468	0.522194	0.416451	0.67708	0.99903	9.28322	9.42659	10.0074	8.95073
PS15m_004587-T1	292.966	0.217582	0.553584	0.393043	0.694287	0.99903	7.85642	8.28658	7.73685	8.70924
PS15m_003693-T1	2488.93	0.217651	0.449345	0.484374	0.62812	0.99903	11.0402	11.2874	11.2729	11.4918
PS15m_008033-T1	74.9437	0.217674	0.66536	0.327152	0.743553	0.99903	5.83673	6.38547	6.11999	6.54643
PS15m_012172-T1	2012.5	0.218183	0.52936	0.412163	0.68022	0.99903	11.2475	10.3348	11.4596	10.565
PS15m_007179-T1	2036.09	0.218291	0.646517	0.337641	0.735634	0.99903	10.7115	11.0293	11.8398	9.48377
PS15m_003708-T1	865.811	0.218306	0.468252	0.466214	0.641062	0.99903	9.61077	9.6813	10.0611	9.63672
PS15m_003659-T1	40638.3	0.218338	0.467903	0.466631	0.640764	0.99903	14.8492	15.4775	15.2226	15.5859
PS15m_000371-T1	131.157	0.218381	0.571686	0.381995	0.702465	0.99903	6.74365	7.10301	7.17757	7.12131
PS15m_010794-T1	40.3473	0.218444	0.79974	0.273144	0.784743	0.99903	5.02616	5.4626	5.14058	5.73962
PS15m_011971-T1	5.76736	0.218573	2.04027	0.10713	0.914686	0.99903	2.17297	3.0326	3.7417	0
PS15m_001604-T1	609.364	0.21877	0.467731	0.467726	0.63998	0.99903	9.06662	9.21039	9.41711	9.29743
PS15m_001426-T1	2727.52	0.219149	0.494531	0.443145	0.657661	0.99903	11.6821	10.7791	11.3492	11.6716
PS15m_011594-T1	3490.19	0.2193	0.498058	0.440311	0.659712	0.99903	11.074	12.0693	11.7895	11.9555
PS15m_012049-T1	190.63	0.219332	0.652576	0.336102	0.736794	0.99903	8.09731	6.32212	7.47645	7.87381
PS15m_003821-T1	3995.89	0.219911	0.490846	0.448025	0.654135	0.99903	11.3082	12.2439	12.0143	12.1242
PS15m_008332-T1	401.377	0.219929	0.50148	0.438561	0.66098	0.99903	8.80318	8.21282	8.71397	8.80152
PS15m_002036-T1	3912.16	0.220397	0.453407	0.486091	0.626903	0.99903	11.7487	11.8875	11.8022	12.2442
PS15m_005471-T1	1225.22	0.22043	0.460971	0.478187	0.632517	0.99903	9.92649	10.3362	10.3825	10.3489
PS15m_007513-T1	2104.48	0.220506	0.507741	0.434288	0.664079	0.99903	10.3496	11.3363	10.9158	11.3441
PS15m_002970-T1	817.345	0.220531	0.469745	0.469469	0.638734	0.99903	9.63485	9.4856	9.97226	9.56409
PS15m_004694-T1	2165.46	0.220558	0.601841	0.366472	0.714013	0.99903	10.0829	11.511	10.3917	11.6967
PS15m_007085-T1	2331.56	0.22065	0.618944	0.356494	0.721471	0.99903	10.5804	11.44	10.0325	11.9562
PS15m_004082-T1	3229.85	0.220803	0.492728	0.448123	0.654064	0.99903	10.9944	11.9399	11.816	11.7095
PS15m_004626-T1	1328.09	0.22106	0.486055	0.454804	0.64925	0.99903	10.4243	10.0779	10.0853	10.7937
PS15m_009030-T1	1521.59	0.221065	0.610205	0.362279	0.717143	0.99903	10.9731	9.64725	11.2353	9.7608
PS15m_002110-T1	1414.47	0.221073	0.504625	0.438094	0.661318	0.99903	10.7692	9.76308	10.5972	10.5494
PS15m_006115-T1	1640.83	0.221124	0.447531	0.494098	0.621237	0.99903	10.5976	10.5344	10.7171	10.8544
PS15m_004571-T1	1753.72	0.221272	0.453249	0.48819	0.625415	0.99903	10.5663	10.7523	10.7301	11.0218
PS15m_002548-T1	3489.94	0.221277	0.464975	0.475889	0.634153	0.99903	11.3097	11.9328	11.9172	11.833
PS15m_005946-T1	568.654	0.221291	0.471956	0.468881	0.639155	0.99903	8.90439	9.16297	9.24895	9.27096
PS15m_012144-T1	613.503	0.221328	0.523198	0.42303	0.672273	0.99903	8.82008	9.41652	8.88351	9.73198
PS15m_000584-T2	7.04177	0.221516	1.6413	0.134964	0.89264	0.99903	3.52713	1.7631	2.93821	3.25998
PS15m_005157-T1	9.29083	0.221517	1.4074	0.157395	0.874934	0.99903	3.28891	3.22958	3.10714	3.7434
PS15m_002584-T1	2253.81	0.221698	0.446352	0.496688	0.619409	0.99903	10.9218	11.119	11.1866	11.3017
PS15m_007558-T1	1661.53	0.221733	0.50911	0.43553	0.663178	0.99903	10.2554	10.8519	11.1807	10.2974
PS15m_006094-T1	3502.44	0.221936	0.446133	0.497465	0.618861	0.99903	11.4987	11.804	11.8961	11.8662
PS15m_002572-T1	16387.1	0.222054	0.473013	0.469446	0.638751	0.99903	13.7121	14.0395	13.7108	14.4177
PS15m_005212-T1	1934.31	0.222124	0.471394	0.471207	0.637493	0.99903	10.7213	10.8806	10.6707	11.3093
PS15m_009384-T1	1610.8	0.222392	0.51205	0.434317	0.664059	0.99903	10.6592	10.4079	10.1314	11.1984
PS15m_002341-T1	18.5985	0.222652	1.07392	0.207326	0.835755	0.99903	3.91054	4.41625	4.78965	3.8426
PS15m_000619-T1	1072.73	0.222705	0.487214	0.457098	0.647601	0.99903	9.52231	10.2845	10.1301	10.2188
PS15m_009970-T1	843.314	0.223003	0.480507	0.464099	0.642577	0.99903	9.81005	9.36768	9.59637	10.0291
PS15m_003914-T1	1076.88	0.223031	0.454616	0.490592	0.623715	0.99903	9.85994	10.0505	10.2007	10.1611
PS15m_006179-T1	80.8368	0.223075	0.665208	0.335346	0.737364	0.99903	6.51364	5.89868	6.74999	6.10191
PS15m_004509-T1	19.8075	0.223439	1.20069	0.186091	0.852373	0.99903	5.02616	2.5332	5.10111	3.39685
PS15m_000508-T1	92.2572	0.223721	0.667125	0.335351	0.73736	0.99903	6.90021	5.71361	6.72424	6.57557
PS15m_005246-T1	1625.09	0.22378	0.505002	0.443127	0.657674	0.99903	10.6833	10.4053	10.2007	11.1843
PS15m_009421-T1	558.771	0.223947	0.470046	0.476437	0.633763	0.99903	9.09236	8.92789	9.25346	9.21883
PS15m_000553-T1	662.744	0.223988	0.494088	0.453336	0.650307	0.99903	9.37377	9.13252	9.09922	9.78439
PS15m_002825-T1	49.0375	0.224057	0.741405	0.302206	0.762495	0.99903	5.69732	5.34004	5.57447	5.90941
PS15m_002885-T1	4840.15	0.224102	0.484834	0.462224	0.643921	0.99903	11.6159	12.5003	12.329	12.3682
PS15m_005379-T1	86.4901	0.224284	0.689389	0.325338	0.744925	0.99903	6.85718	5.50125	6.52983	6.58992
PS15m_002934-T1	459.273	0.224309	0.476148	0.47109	0.637576	0.99903	8.77745	8.68096	8.92366	8.98371
PS15m_011356-T1	520.665	0.224327	0.481426	0.465964	0.641241	0.99903	9.08305	8.71424	9.03259	9.23032
PS15m_003343-T1	1978.57	0.224356	0.449959	0.498614	0.618051	0.99903	10.9624	10.694	10.9939	11.1209
PS15m_005852-T1	119.375	0.224492	0.584345	0.384178	0.700847	0.99903	6.68335	6.90106	7.17757	6.83848
PS15m_008131-T1	651.826	0.224701	0.518988	0.432959	0.665044	0.99903	9.61239	8.71834	9.20308	9.67592
PS15m_001473-T1	2630.15	0.224731	0.445115	0.504882	0.613641	0.99903	11.2815	11.2071	11.573	11.3578
PS15m_008003-T1	2000.92	0.225198	0.471035	0.478092	0.632585	0.99903	10.5911	11.07	10.8331	11.2825
PS15m_009897-T1	7663.13	0.225287	0.449299	0.501418	0.616077	0.99903	12.9504	12.6024	13.1351	12.8777
PS15m_010369-T1	11431.6	0.225405	0.542368	0.415594	0.677707	0.99903	12.5187	13.8932	13.3104	13.8226
PS15m_003116-T1	416.96	0.225425	0.524165	0.430066	0.667148	0.99903	8.97652	8.05942	8.82716	8.8046
PS15m_009294-T1	693.743	0.225511	0.462641	0.487443	0.625945	0.99903	9.31338	9.33329	9.60345	9.49143
PS15m_012100-T1	2286.81	0.22598	0.451099	0.500955	0.616403	0.99903	11.1988	10.8668	11.2053	11.3287
PS15m_001466-T1	1331.34	0.226076	0.552307	0.409331	0.682297	0.99903	10.8177	9.34661	10.4828	10.4942
PS15m_001486-T1	1696.14	0.22617	0.450797	0.501712	0.61587	0.99903	10.587	10.6355	10.6949	10.9672
PS15m_005497-T1	712.325	0.226171	0.584722	0.386801	0.698903	0.99903	9.96752	8.2921	9.66734	9.50285
PS15m_008873-T1	127.721	0.226211	0.712023	0.317702	0.750711	0.99903	6.91077	6.87187	5.73782	7.80782
PS15m_008781-T1	3464.07	0.226227	0.613231	0.36891	0.712195	0.99903	11.5578	11.72	10.4722	12.5631
PS15m_011373-T1	8687.56	0.22628	0.594344	0.380721	0.70341	0.99903	11.7735	13.6116	12.8588	13.4651
PS15m_008891-T1	1060.36	0.226293	0.489625	0.462176	0.643955	0.99903	10.0582	9.79842	9.73821	10.4866
PS15m_002873-T1	57.2844	0.226582	0.781242	0.290028	0.771795	0.99903	6.32127	4.77278	6.1969	5.71365
PS15m_001496-T1	1431.5	0.226727	0.451795	0.501836	0.615783	0.99903	10.482	10.2409	10.6166	10.5695
PS15m_003684-T1	1938.75	0.226984	0.460436	0.492976	0.62203	0.99903	10.6058	10.978	10.8548	11.1872
PS15m_009584-T1	12.8528	0.227126	1.2562	0.180805	0.856521	0.99903	3.00342	4.15055	3.52017	4.18265
PS15m_011011-T1	6823.9	0.227266	0.516068	0.44038	0.659662	0.99903	11.91	13.0917	12.7013	12.9769
PS15m_009653-T1	5196.98	0.227644	0.520975	0.436957	0.662142	0.99903	11.4758	12.7164	12.3575	12.5425
PS15m_001278-T1	290.409	0.227647	0.528063	0.431098	0.666397	0.99903	8.39675	7.64187	8.28694	8.30626
PS15m_002066-T1	4580.76	0.227736	0.453378	0.502309	0.61545	0.99903	11.8347	12.2257	12.1304	12.3991
PS15m_000705-T1	3040.96	0.227881	0.441221	0.516479	0.60552	0.99903	11.401	11.5021	11.6841	11.6763
PS15m_011678-T1	2756.57	0.22804	0.515949	0.441981	0.658503	0.99903	11.7814	10.607	11.5932	11.4823
PS15m_003214-T1	3090.4	0.228088	0.455165	0.50111	0.616293	0.99903	11.2302	11.6852	11.64	11.7643
PS15m_006296-T1	922.314	0.228244	0.466521	0.489247	0.624667	0.99903	9.81989	9.63861	9.75738	10.1381
PS15m_010963-T1	775.694	0.228248	0.461603	0.494468	0.620975	0.99903	9.44814	9.51658	9.80269	9.61233
PS15m_001659-T1	1484.84	0.228258	0.546098	0.417981	0.675961	0.99903	10.8523	9.79454	10.1079	11.0383
PS15m_006495-T1	936.136	0.228297	0.516756	0.441789	0.658642	0.99903	10.1843	9.1356	10.0853	9.87066
PS15m_005010-T1	1636.67	0.22842	0.496319	0.460228	0.645352	0.99903	10.5231	10.5937	11.1789	10.2473
PS15m_011450-T1	1896.84	0.228458	0.569942	0.400844	0.688535	0.99903	10.6395	10.8924	11.5994	9.95483
PS15m_003799-T1	4569.07	0.228494	0.440293	0.518959	0.60379	0.99903	11.9674	12.1078	12.3126	12.2213
PS15m_002591-T1	11.8745	0.228516	1.29905	0.17591	0.860364	0.99903	4.06977	2.8044	4.02089	3.52184
PS15m_006028-T1	605.606	0.228524	0.481289	0.474816	0.634918	0.99903	9.13801	9.11394	9.58389	9.08088
PS15m_004885-T1	1462.98	0.228581	0.447585	0.510698	0.609562	0.99903	10.3717	10.4218	10.6218	10.6289
PS15m_008686-T1	1778.52	0.229155	0.463901	0.493974	0.621324	0.99903	10.9173	10.3912	10.9688	10.8432
PS15m_006469-T1	1038.68	0.229333	0.494909	0.463384	0.643089	0.99903	10.0184	9.77693	10.4828	9.66749
PS15m_001042-T1	31766.6	0.229487	0.46057	0.498269	0.618295	0.99903	14.4862	15.1173	15.0851	15.0455
PS15m_011004-T1	321.089	0.229685	0.526593	0.436173	0.662711	0.99903	8.53284	7.79747	8.59468	8.27107
PS15m_007077-T1	576.344	0.22974	0.477183	0.481451	0.630196	0.99903	9.0993	9.00723	9.0765	9.46443
PS15m_001408-T1	1268.44	0.229984	0.495937	0.463735	0.642838	0.99903	9.71234	10.5494	10.2512	10.5713
PS15m_000397-T1	703.907	0.229993	0.644333	0.356948	0.721131	0.99903	9.47685	9.19279	10.2901	8.07591
PS15m_005500-T1	343.83	0.230015	0.506957	0.453716	0.650033	0.99903	8.02626	8.54884	8.65044	8.41904
PS15m_008336-T1	2091.67	0.23007	0.535042	0.430003	0.667193	0.99903	10.5571	11.1961	10.437	11.6127
PS15m_000429-T1	3596.15	0.230102	0.511082	0.450225	0.652548	0.99903	11.1755	12.0733	12.231	11.5309
PS15m_009875-T1	382.314	0.230461	0.523928	0.439871	0.66003	0.99903	8.81166	7.99994	8.84221	8.52738
PS15m_006226-T1	8.35319	0.230623	1.51962	0.151764	0.879373	0.99903	3.52713	2.5332	3.84089	2.5277
PS15m_002881-T1	1728.85	0.231066	0.460166	0.502135	0.615572	0.99903	10.3973	10.8416	10.7794	10.9499
PS15m_008152-T1	1317.84	0.231869	0.461519	0.502404	0.615384	0.99903	10.091	10.3835	10.3021	10.6315
PS15m_000327-T1	131.95	0.232114	0.592079	0.392033	0.695034	0.99903	6.54109	7.2464	7.31331	6.99762
PS15m_008252-T1	59.8117	0.232736	0.773981	0.3007	0.763644	0.99903	6.39833	4.77278	6.15895	5.90941
PS15m_002657-T1	2982.75	0.232872	0.497045	0.468514	0.639417	0.99903	11.8162	10.8769	11.4881	11.8041
PS15m_000324-T1	567.911	0.233023	0.481178	0.484276	0.62819	0.99903	8.81166	9.22201	9.14604	9.37197
PS15m_000951-T1	196.087	0.233271	0.536121	0.435108	0.663484	0.99903	7.67632	7.30218	7.609	7.85016
PS15m_005203-T1	208.773	0.233404	0.564576	0.413414	0.679303	0.99903	7.98189	7.05186	7.71086	7.93128
PS15m_010417-T1	333.689	0.233405	0.508238	0.459244	0.646059	0.99903	8.12024	8.39829	8.72375	8.23044
PS15m_007893-T1	472.746	0.233461	0.563015	0.414662	0.678389	0.99903	9.28322	7.95192	8.82716	9.15512
PS15m_002329-T1	1673.7	0.233683	0.46752	0.499836	0.61719	0.99903	10.5265	10.6474	10.5076	11.0795
PS15m_011192-T1	888.287	0.233821	0.499232	0.468362	0.639526	0.99903	10.0451	9.17497	9.88924	9.92825
PS15m_008729-T1	6249.61	0.234028	0.501377	0.46677	0.640664	0.99903	11.9031	12.9032	12.527	12.8937
PS15m_002087-T1	140.138	0.234077	0.586962	0.398793	0.690046	0.99903	7.07936	6.95774	6.81243	7.58957
PS15m_011071-T1	796.062	0.23412	0.497077	0.470993	0.637646	0.99903	9.06189	9.86291	9.66227	9.83345
PS15m_003879-T1	2211.95	0.23421	0.480319	0.487613	0.625824	0.99903	10.5671	11.3168	11.1041	11.3346
PS15m_010400-T1	3.54091	0.234282	2.17205	0.107862	0.914105	0.99903	1.46192	2.5332	2.52618	1.94856
PS15m_006764-T1	329.146	0.234312	0.513887	0.45596	0.648419	0.99903	8.17382	8.31397	8.75905	8.13092
PS15m_008713-T1	188.1	0.23443	0.563907	0.415725	0.677611	0.99903	7.6387	7.21186	7.26947	7.99196
PS15m_011194-T1	3402.05	0.234522	0.62446	0.37556	0.707244	0.99903	10.995	12.0409	10.6043	12.5021
PS15m_000987-T1	3.54121	0.234574	2.1654	0.108328	0.913735	0.99903	1.46192	2.5332	2.26554	2.267
PS15m_010883-T1	65.9396	0.23458	0.756663	0.310019	0.756546	0.99903	6.54109	4.89391	6.1969	6.16076
PS15m_007197-T1	4772.63	0.234631	0.476561	0.492342	0.622478	0.99903	12.0993	12.0983	12.6753	11.8845
PS15m_005560-T1	48.3573	0.234703	0.783616	0.299513	0.764549	0.99903	5.98399	4.77278	5.6854	5.7902
PS15m_006770-T1	547.245	0.234756	0.470611	0.498831	0.617898	0.99903	8.91754	9.03383	9.15329	9.2665
PS15m_011289-T1	777.74	0.235046	0.486775	0.482864	0.629192	0.99903	9.28119	9.66011	9.40703	9.97273
PS15m_003809-T1	759.145	0.235434	0.513281	0.458685	0.64646	0.99903	9.37568	9.51658	9.11169	10.0909
PS15m_011570-T1	1.77061	0.235756	2.94429	0.0800722	0.93618	0.99903	0.908716	1.7631	1.53813	1.53933
PS15m_001803-T1	2183.4	0.236046	0.46869	0.503631	0.614521	0.99903	10.8482	11.0828	10.8805	11.4716
PS15m_006447-T1	61.1675	0.236116	0.692111	0.341153	0.732988	0.99903	6.00385	5.64624	6.1969	5.93211
PS15m_010376-T1	756.43	0.236485	0.462889	0.510889	0.609429	0.99903	9.53602	9.3413	9.73338	9.62109
PS15m_003831-T1	4067.09	0.236495	0.445794	0.530503	0.595763	0.99903	11.9724	11.7534	11.9848	12.2132
PS15m_004811-T1	339.749	0.236748	0.551321	0.429419	0.667618	0.99903	8.72158	7.66758	8.32599	8.70266
PS15m_011228-T1	3609.88	0.236757	0.52648	0.449697	0.652929	0.99903	10.9074	12.2017	11.904	11.9586
PS15m_000146-T1	552.283	0.236766	0.488086	0.48509	0.627613	0.99903	8.76004	9.18688	9.0247	9.40075
PS15m_007439-T1	11.4376	0.236876	1.28408	0.184471	0.853644	0.99903	3.63295	3.40287	3.9337	3.52184
PS15m_002751-T1	991.587	0.23695	0.512571	0.462277	0.643883	0.99903	9.30139	10.2193	10.2868	9.81066
PS15m_007272-T1	571.591	0.237158	0.494827	0.479275	0.631743	0.99903	8.85057	9.20455	8.95445	9.53657
PS15m_007741-T1	88.0165	0.237994	0.65588	0.362862	0.716708	0.99903	6.32127	6.38547	6.985	6.04055
PS15m_008382-T1	556.705	0.238033	0.474151	0.502019	0.615654	0.99903	9.12446	8.8626	9.16051	9.31049
PS15m_001635-T1	134.164	0.238635	0.586886	0.406613	0.684292	0.99903	7.13445	6.7488	6.8605	7.46277
PS15m_005821-T1	526.061	0.23875	0.523723	0.45587	0.648483	0.99903	9.33314	8.33016	9.16291	9.15029
PS15m_002444-T1	561.453	0.239038	0.493145	0.484723	0.627873	0.99903	9.09004	8.92789	8.90086	9.53101
PS15m_002135-T1	307.323	0.239052	0.577899	0.413657	0.679126	0.99903	8.66657	7.31308	8.41319	8.35327
PS15m_006326-T1	257.771	0.239111	0.526865	0.453837	0.649946	0.99903	7.93093	7.85081	8.40915	7.78306
PS15m_004409-T1	509.469	0.239193	0.472572	0.506151	0.61275	0.99903	8.85057	8.89198	9.17246	9.04487
PS15m_001798-T1	1144.88	0.23933	0.558362	0.428628	0.668194	0.99903	10.6025	9.09512	10.3248	10.228
PS15m_007153-T1	1539.3	0.239419	0.473224	0.505933	0.612904	0.99903	10.7039	10.1767	10.501	10.8816
PS15m_010082-T1	1029.73	0.239573	0.546161	0.438648	0.660916	0.99903	10.3736	9.13866	9.79498	10.3925
PS15m_007138-T1	4753.68	0.239772	0.510711	0.469486	0.638722	0.99903	11.5654	12.4745	12.637	11.9394
PS15m_005675-T1	4507.32	0.2398	0.493825	0.485597	0.627253	0.99903	11.4507	12.4175	12.1753	12.3271
PS15m_002443-T1	438.613	0.239858	0.488653	0.490856	0.623528	0.99903	8.45923	8.82882	9.00612	8.77351
PS15m_000617-T1	912.109	0.240022	0.464571	0.516652	0.605399	0.99903	9.85585	9.54692	10.0546	9.83646
PS15m_008629-T1	269.209	0.240476	0.510292	0.471252	0.637461	0.99903	7.77785	8.11031	8.27369	8.10617
PS15m_006549-T1	157.536	0.240619	0.561018	0.428897	0.667998	0.99903	6.87886	7.43786	7.41339	7.43124
PS15m_011580-T1	5909.05	0.240663	0.488874	0.492281	0.622521	0.99903	12.0156	12.7092	12.2996	12.9222
PS15m_006261-T1	11639.7	0.24076	0.471859	0.510237	0.609885	0.99903	12.9666	13.7034	13.524	13.7142
PS15m_006230-T1	239.697	0.240818	0.532233	0.452467	0.650932	0.99903	7.60008	7.95192	8.26924	7.73222
PS15m_001053-T1	138.699	0.241223	0.680231	0.35462	0.722875	0.99903	6.08067	7.56186	6.6303	7.66605
PS15m_008103-T1	492.969	0.241278	0.547052	0.441051	0.659176	0.99903	8.88042	8.76276	8.33026	9.54764
PS15m_005973-T1	592.001	0.241509	0.501838	0.481249	0.630339	0.99903	9.42439	8.64258	9.37842	9.27541
PS15m_006991-T1	3539.29	0.24156	0.554134	0.435924	0.662892	0.99903	10.7894	12.2046	11.5626	12.1819
PS15m_006106-T1	1033.5	0.241567	0.457668	0.527822	0.597623	0.99903	9.90024	9.87767	10.2579	9.99041
PS15m_001289-T1	3326.31	0.241891	0.48086	0.503037	0.614938	0.99903	11.1517	11.9007	11.6383	11.974
PS15m_007092-T1	14.567	0.241919	1.37217	0.176303	0.860056	0.99903	2.64714	4.49495	1.9472	4.88748
PS15m_003713-T1	1235.91	0.242029	0.458831	0.52749	0.597853	0.99903	10.2912	9.98552	10.4886	10.2809
PS15m_009933-T1	1226.09	0.242053	0.476402	0.508085	0.611394	0.99903	9.77147	10.4255	10.3927	10.3605
PS15m_011721-T1	274.125	0.24231	0.524172	0.462272	0.643886	0.99903	8.23811	7.65906	8.35983	8.06568
PS15m_009764-T1	19490.7	0.242426	0.56372	0.430046	0.667162	0.99903	13.1597	14.6973	14.0125	14.6508
PS15m_010999-T1	627.732	0.242723	0.493612	0.491727	0.622912	0.99903	8.94861	9.36244	9.10172	9.66749
PS15m_009031-T1	1468.03	0.242792	0.470515	0.516013	0.605846	0.99903	10.1311	10.617	10.4449	10.806
PS15m_000432-T1	13279.9	0.242951	0.503722	0.482311	0.629585	0.99903	13.4065	13.7177	14.2477	13.1891
PS15m_010441-T1	1876.68	0.243104	0.631238	0.385122	0.700147	0.99903	10.4687	10.9823	9.53844	11.7
PS15m_010598-T1	341.913	0.243224	0.495992	0.490378	0.623866	0.99903	8.20847	8.37767	8.37646	8.68271
PS15m_008532-T1	184.964	0.243254	0.571891	0.425349	0.670582	0.99903	7.36692	7.45764	8.04317	7.12131
PS15m_009283-T1	4498.89	0.243351	0.469624	0.518181	0.604332	0.99903	11.6171	12.3168	12.2919	12.2112
PS15m_001106-T1	425.514	0.243636	0.593906	0.410227	0.681639	0.99903	9.19743	7.59797	8.66743	9.0186
PS15m_001478-T1	1041.14	0.244027	0.453398	0.538218	0.590426	0.99903	9.85858	9.93701	10.1104	10.173
PS15m_000904-T1	1146.05	0.24406	0.552082	0.442072	0.658437	0.99903	9.32921	10.5097	9.81341	10.6324
PS15m_002791-T1	12.2712	0.244143	1.29712	0.18822	0.850704	0.99903	3.91054	3.22958	4.3919	2.93981
PS15m_009297-T1	2524.59	0.244254	0.476344	0.512768	0.608114	0.99903	10.7531	11.5015	11.4009	11.4373
PS15m_011101-T1	405.097	0.244314	0.573461	0.426035	0.670082	0.99903	7.87271	8.99374	9.14604	8.29316
PS15m_011685-T1	2355.89	0.244519	0.478814	0.510677	0.609578	0.99903	10.7183	11.3615	11.0916	11.5165
PS15m_009989-T1	539.493	0.244621	0.493104	0.496085	0.619835	0.99903	8.72756	9.14478	8.93774	9.4129
PS15m_009545-T1	208.925	0.244878	0.53828	0.454926	0.649162	0.99903	7.84546	7.26897	7.87783	7.78306
PS15m_001198-T1	1724.65	0.245088	0.535202	0.457936	0.646999	0.99903	10.2429	10.9274	11.3279	10.1955
PS15m_002171-T1	1024.69	0.245144	0.496702	0.493543	0.621629	0.99903	10.2387	9.38586	10.2042	10.0304
PS15m_005625-T1	2118.19	0.245311	0.489825	0.500815	0.616502	0.99903	10.9439	10.8988	10.6554	11.5434
PS15m_010352-T1	287.525	0.245381	0.583589	0.420469	0.674143	0.99903	8.05034	8.03986	8.81806	7.44709
PS15m_005585-T1	24065.7	0.245398	0.559664	0.438473	0.661043	0.99903	13.4151	15.0157	14.4916	14.8327
PS15m_006872-T1	1796.78	0.245652	0.452471	0.542913	0.58719	0.99903	10.5528	10.8044	10.8157	11.035
PS15m_000222-T1	943.273	0.245731	0.481573	0.510268	0.609864	0.99903	9.57471	9.91572	9.68747	10.2575
PS15m_010211-T1	938.472	0.245792	0.496769	0.494782	0.620754	0.99903	9.3034	10.0875	9.81646	10.1502
PS15m_005124-T1	398.687	0.245881	0.487691	0.504173	0.61414	0.99903	8.37022	8.64689	8.84221	8.67264
PS15m_003673-T1	388.657	0.245933	0.498719	0.493129	0.621921	0.99903	8.19125	8.71834	8.69752	8.74814
PS15m_009480-T1	550.157	0.246091	0.476983	0.515933	0.605901	0.99903	8.84782	9.09827	9.08664	9.34896
PS15m_005001-T1	377.509	0.246547	0.48454	0.508828	0.610873	0.99903	8.39299	8.47796	8.64702	8.7158
PS15m_006365-T1	251.934	0.246567	0.510368	0.483117	0.629013	0.99903	7.85095	7.85827	8.21942	7.97019
PS15m_007672-T1	737.027	0.246619	0.464148	0.531337	0.595186	0.99903	9.3074	9.4856	9.55862	9.72712
PS15m_001677-T1	290.785	0.246928	0.71048	0.34755	0.728178	0.99903	8.82846	6.30038	7.96287	8.58582
PS15m_006010-T1	299.403	0.247287	0.52866	0.467761	0.639955	0.99903	7.70693	8.41357	8.50679	8.16964
PS15m_011269-T1	243.282	0.247735	0.585507	0.423112	0.672213	0.99903	7.01231	8.31397	8.06385	8.03455
PS15m_007660-T1	453.707	0.247761	0.479706	0.516485	0.605516	0.99903	8.61262	8.7825	9.03521	8.85299
PS15m_003676-T1	400.1	0.247784	0.484369	0.511561	0.608958	0.99903	8.62549	8.4034	8.7399	8.79224
PS15m_003445-T1	1743.87	0.247806	0.506115	0.489623	0.624401	0.99903	10.0245	11.07	10.8651	10.909
PS15m_001907-T1	762.209	0.247981	0.474313	0.522822	0.601098	0.99903	9.18226	9.67075	9.67912	9.70916
PS15m_000896-T1	29348.6	0.248067	0.470544	0.527192	0.59806	0.99903	14.5172	14.8831	14.5918	15.2527
PS15m_011114-T1	218.079	0.248081	0.524468	0.473015	0.636202	0.99903	7.52647	7.75812	8.02746	7.7451
PS15m_000479-T1	805.822	0.248429	0.480276	0.517263	0.604973	0.99903	9.70932	9.31713	9.52917	9.985
PS15m_000316-T1	7163.84	0.248468	0.512861	0.484475	0.628049	0.99903	12.018	13.128	12.7087	13.114
PS15m_004080-T1	414.972	0.248545	0.483434	0.514124	0.607165	0.99903	8.60613	8.53494	8.69421	8.93396
PS15m_003236-T1	128.879	0.248966	0.575903	0.432305	0.66552	0.99903	7.06052	6.6998	7.24251	7.02955
PS15m_010578-T1	29068	0.248998	0.529673	0.470097	0.638285	0.99903	13.8953	15.2098	14.7615	15.1101
PS15m_003946-T1	1690.59	0.249151	0.457873	0.544149	0.586339	0.99903	10.504	10.6794	11.0266	10.6332
PS15m_012206-T1	546.258	0.249167	0.506509	0.49193	0.622769	0.99903	9.3054	8.52091	9.32374	9.09855
PS15m_007042-T1	560.95	0.249185	0.472271	0.527631	0.597755	0.99903	9.01862	8.99035	9.12158	9.37405
PS15m_004243-T1	383.606	0.249401	0.500938	0.497867	0.618578	0.99903	8.70347	8.15946	8.64702	8.76405
PS15m_003081-T1	574.457	0.249574	0.473187	0.527431	0.597894	0.99903	9.09468	8.98012	9.14118	9.42095
PS15m_000837-T1	1218.28	0.249679	0.494505	0.504908	0.613624	0.99903	9.63644	10.4846	10.4742	10.2597
PS15m_010380-T1	975.086	0.249837	0.461016	0.541927	0.587869	0.99903	9.95483	9.62773	10.0404	10.0604
PS15m_009112-T1	681.856	0.249878	0.464241	0.53825	0.590404	0.99903	9.26688	9.30353	9.44694	9.61759
PS15m_011638-T1	428.558	0.25025	0.54139	0.462236	0.643912	0.99903	7.96172	9.06641	8.77795	8.94795
PS15m_008416-T1	1131.01	0.250262	0.457374	0.547171	0.584262	0.99903	10.0747	9.95104	10.3958	10.1197
PS15m_007282-T1	561.422	0.251218	0.484077	0.518963	0.603787	0.99903	8.92276	9.08243	9.47809	8.99183
PS15m_011591-T1	487.973	0.251823	0.527771	0.477143	0.63326	0.99903	9.21883	8.21282	8.96548	9.13814
PS15m_000612-T1	388.026	0.252227	0.520561	0.484529	0.62801	0.99903	8.72457	8.16549	9.00076	8.38242
PS15m_002278-T1	8415.7	0.2523	0.510737	0.493991	0.621313	0.99903	12.2485	13.3581	13.3263	12.9711
PS15m_008396-T1	360.571	0.252375	0.486289	0.518981	0.603774	0.99903	8.36639	8.36725	8.65044	8.58582
PS15m_007712-T1	86.5663	0.252462	0.781691	0.32297	0.746718	0.99903	7.06052	4.70818	6.46911	6.67313
PS15m_003326-T1	510.232	0.252615	0.494692	0.510651	0.609596	0.99903	9.14697	8.5162	9.10671	9.1308
PS15m_000123-T1	4653.31	0.252645	0.484246	0.52173	0.601859	0.99903	11.5704	12.4134	12.4198	12.1804
PS15m_005802-T1	260.809	0.25265	0.531252	0.475575	0.634377	0.99903	7.53332	8.19525	8.0169	8.27552
PS15m_000726-T1	10159.6	0.25267	0.490413	0.515219	0.6064	0.99903	12.7195	13.5268	13.1467	13.6692
PS15m_001497-T1	460.52	0.252718	0.524111	0.482184	0.629675	0.99903	8.28351	9.05347	9.2239	8.66249
PS15m_010954-T1	726.464	0.252764	0.476942	0.529968	0.596134	0.99903	9.20388	9.52833	9.4151	9.81219
PS15m_009492-T1	10091.5	0.252836	0.470913	0.536906	0.591333	0.99903	13.1621	13.176	13.0005	13.7476
PS15m_011119-T1	2242.06	0.252852	0.482523	0.524019	0.600265	0.99903	10.5571	11.3376	11.3586	11.1368
PS15m_003360-T1	608.889	0.253012	0.469228	0.539208	0.589743	0.99903	9.14249	9.09827	9.25121	9.48569
PS15m_003884-T1	340.525	0.253134	0.597282	0.42381	0.671704	0.99903	8.86149	7.30218	8.68422	8.37415
PS15m_008754-T1	176.801	0.253483	0.567695	0.446512	0.655227	0.99903	7.69476	6.87187	7.54425	7.64559
PS15m_004299-T1	815.076	0.253527	0.518374	0.489082	0.624784	0.99903	9.12219	9.86476	10.1191	9.37197
PS15m_011244-T1	2628.44	0.253561	0.65858	0.385012	0.700229	0.99903	10.1777	11.8298	10.3172	12.1174
PS15m_010491-T1	1927.45	0.25361	0.556257	0.455922	0.648446	0.99903	9.89094	11.3276	11.2768	10.7424
PS15m_009020-T1	144.796	0.253683	0.623783	0.406684	0.68424	0.99903	7.54692	6.30038	7.12933	7.47054
PS15m_010815-T1	2206.8	0.253724	0.512062	0.495495	0.620251	0.99903	10.7648	11.1603	11.6614	10.6105
PS15m_010289-T1	7.46045	0.254113	1.55026	0.163916	0.869797	0.99903	2.64714	3.22958	2.93821	3.39685
PS15m_012080-T1	2182.8	0.254196	0.443087	0.573692	0.566176	0.99903	10.9471	10.9728	11.2134	11.2147
PS15m_009087-T1	660.567	0.25424	0.56583	0.449323	0.653199	0.99903	9.77725	8.36201	9.25121	9.69761
PS15m_003551-T1	912.738	0.254272	0.491006	0.517859	0.604557	0.99903	9.43174	9.93172	9.62969	10.2234
PS15m_000833-T1	431.566	0.254283	0.534822	0.475455	0.634463	0.99903	9.03801	8.03986	8.70741	9.0318
PS15m_007502-T1	2482.43	0.25445	0.490498	0.518759	0.603929	0.99903	10.7228	11.472	11.6327	11.1215
PS15m_011536-T1	3010.52	0.25456	0.471001	0.540466	0.588876	0.99903	11.0468	11.722	11.7609	11.5897
PS15m_011060-T1	1797.17	0.254783	0.519691	0.49026	0.62395	0.99903	10.1668	11.0571	10.4981	11.2681
PS15m_006984-T1	236.332	0.254888	0.519379	0.490755	0.6236	0.99903	7.87271	7.63319	8.15341	7.85611
PS15m_006846-T1	828.191	0.255413	0.473499	0.539417	0.589599	0.99903	9.62206	9.49998	9.55131	10.0422
PS15m_000840-T1	1331.12	0.255427	0.556636	0.458877	0.646323	0.99903	10.1367	10.3482	11.063	9.56953
PS15m_009229-T1	1599.39	0.255683	0.455127	0.561785	0.574263	0.99903	10.3822	10.629	10.6262	10.8939
PS15m_000761-T1	25619	0.255883	0.510147	0.501587	0.615958	0.99903	14.8854	14.0051	14.334	15.1
PS15m_000724-T1	9776.59	0.256354	0.457562	0.56026	0.575302	0.99903	13.1343	13.1084	13.0636	13.6356
PS15m_007351-T1	92.6366	0.256437	0.651133	0.393832	0.693705	0.99903	6.82405	5.83959	6.6023	6.73899
PS15m_005783-T1	1742.16	0.25655	0.499426	0.513689	0.607469	0.99903	10.7546	10.5014	10.345	11.2847
PS15m_001350-T1	510.923	0.256572	0.510296	0.502791	0.615111	0.99903	9.19743	8.43369	8.94333	9.28205
PS15m_001567-T1	2263.01	0.256582	0.565159	0.453999	0.649829	0.99903	11.6021	9.99062	11.3932	11.1295
PS15m_004060-T1	3.08385	0.256708	2.34182	0.109619	0.912712	0.99903	0.908716	2.5332	1.9472	2.267
PS15m_004251-T1	388.56	0.25676	0.486399	0.52788	0.597582	0.99903	8.35484	8.58077	8.78419	8.66926
PS15m_007570-T1	1456.58	0.256796	0.524414	0.489681	0.62436	0.99903	9.69565	10.8359	10.8172	10.4189
PS15m_007951-T1	6036.2	0.256802	0.510801	0.502744	0.615145	0.99903	11.732	12.8921	12.6624	12.7019
PS15m_011869-T1	2956.4	0.256839	0.456136	0.563076	0.573383	0.99903	11.1366	11.6159	11.6209	11.6838
PS15m_003698-T1	972.213	0.25711	0.514314	0.499908	0.61714	0.99903	9.90816	9.6665	9.4489	10.4721
PS15m_001921-T1	13.9228	0.257192	1.32207	0.194537	0.845755	0.99903	4.5736	1.7631	4.10312	3.93541
PS15m_004184-T1	124.709	0.257475	0.674203	0.381895	0.702539	0.99903	6.82405	6.85705	6.03874	7.69951
PS15m_011547-T1	27.1131	0.257495	0.902334	0.285365	0.775365	0.99903	4.72486	4.64055	4.97576	4.88748
PS15m_003578-T1	5610.23	0.257886	0.453079	0.569184	0.569231	0.99903	12.0598	12.5394	12.551	12.603
PS15m_009573-T1	3503.97	0.257971	0.453535	0.5688	0.569492	0.99903	11.6187	11.662	11.6537	12.1075
PS15m_005132-T1	2385.68	0.257986	0.444049	0.580986	0.56125	0.99903	11.0468	11.1244	11.4125	11.272
PS15m_008627-T1	1491.43	0.258112	0.517693	0.498581	0.618074	0.99903	10.722	10.0075	10.1556	11.0435
PS15m_000760-T1	35.748	0.258287	0.98173	0.263094	0.792478	0.99903	5.81441	3.40287	4.6324	5.7902
PS15m_010398-T1	2589	0.258539	0.6114	0.422864	0.672394	0.99903	11.8895	9.84986	11.2906	11.6158
PS15m_009392-T1	1051.72	0.258564	0.458071	0.564462	0.57244	0.99903	9.75545	10.0407	10.1399	10.1861
PS15m_008621-T1	2309.45	0.259178	0.455108	0.569487	0.569025	0.99903	10.9483	11.1236	11.0853	11.4827
PS15m_010463-T1	528.23	0.259262	0.496068	0.522635	0.601228	0.99903	8.55657	9.19868	9.25796	9.07833
PS15m_001022-T1	3065.56	0.259492	0.468401	0.553995	0.579582	0.99903	11.11	11.72	11.569	11.8315
PS15m_005116-T1	1010.86	0.259615	0.48412	0.536262	0.591777	0.99903	9.56638	10.0827	9.83914	10.3319
PS15m_005016-T1	2910.62	0.259745	0.485982	0.534474	0.593013	0.99903	10.9028	11.7256	11.4823	11.7667
PS15m_011915-T1	579.61	0.26006	0.491748	0.528848	0.596911	0.99903	9.07369	9.01726	8.9489	9.59109
PS15m_004118-T1	431.19	0.260073	0.521763	0.49845	0.618167	0.99903	9.00143	8.09775	8.8951	8.86484
PS15m_003336-T1	2031.08	0.260092	0.595965	0.436421	0.662531	0.99903	11.0178	10.6667	11.7648	9.89108
PS15m_002965-T1	454.061	0.260114	0.477037	0.545271	0.585567	0.99903	8.76004	8.62519	8.9737	8.93396
PS15m_011707-T1	303.232	0.260298	0.500025	0.52057	0.602667	0.99903	8.22971	7.98638	8.44507	8.29754
PS15m_006592-T1	4947.88	0.260428	0.459092	0.567266	0.570533	0.99903	11.8881	12.349	12.2224	12.5531
PS15m_002359-T1	1919.8	0.260765	0.458466	0.568776	0.569508	0.99903	10.7354	10.8063	10.7841	11.2433
PS15m_000911-T1	2950.09	0.26088	0.473953	0.550434	0.582022	0.99903	10.9844	11.7076	11.5932	11.7075
PS15m_004652-T1	443.459	0.260898	0.49607	0.52593	0.598937	0.99903	8.82846	8.46824	8.68088	9.12588
PS15m_006050-T1	1546.92	0.261056	0.468558	0.557147	0.577427	0.99903	10.5205	10.3964	10.9791	10.4058
PS15m_006242-T1	918.893	0.261062	0.468201	0.557585	0.577128	0.99903	9.78588	9.62773	9.74303	10.1659
PS15m_003502-T1	2439.87	0.26112	0.526872	0.495605	0.620173	0.99903	10.3544	11.6132	11.4814	11.2659
PS15m_004941-T1	3057.36	0.261145	0.540686	0.482989	0.629103	0.99903	10.9832	11.7899	12.1685	11.0119
PS15m_012134-T1	762.331	0.261151	0.466121	0.560266	0.575298	0.99903	9.59121	9.27035	9.68247	9.71899
PS15m_004595-T1	267.314	0.261538	0.524488	0.498654	0.618023	0.99903	7.94641	7.91662	8.47239	7.84419
PS15m_001064-T1	166.764	0.261569	0.566695	0.461569	0.64439	0.99903	7.49874	6.95774	7.74327	7.24433
PS15m_002346-T1	27.427	0.26174	0.976989	0.267905	0.788772	0.99903	5.27527	3.69726	5.28849	4.51891
PS15m_001192-T1	47.1444	0.261871	0.74534	0.351344	0.72533	0.99903	5.59629	5.29676	5.71185	5.71365
PS15m_007678-T1	1156.03	0.261964	0.483901	0.541359	0.58826	0.99903	9.73034	10.2942	10.043	10.5198
PS15m_008735-T1	155.471	0.262083	0.555474	0.471819	0.637056	0.99903	7.17881	7.12792	7.60195	7.19825
PS15m_007500-T1	5640.49	0.262274	0.455951	0.575225	0.565139	0.99903	12.2167	12.4254	12.3244	12.8091
PS15m_004452-T1	55.4785	0.262302	0.708633	0.370152	0.711269	0.99903	5.62222	5.74615	6.07994	5.7902
PS15m_001339-T1	3541.28	0.262558	0.47512	0.552613	0.580528	0.99903	11.2522	11.9669	11.7841	12.0363
PS15m_007818-T1	595.916	0.262696	0.492065	0.533864	0.593436	0.99903	9.33314	8.7825	9.51798	9.15271
PS15m_007430-T1	1084.97	0.262867	0.49176	0.534543	0.592966	0.99903	9.56805	10.248	9.96128	10.4219
PS15m_009373-T1	1264.9	0.263071	0.460032	0.571853	0.567422	0.99903	10.3467	9.96493	10.368	10.4923
PS15m_010359-T1	475.558	0.26322	0.478528	0.550063	0.582276	0.99903	8.62228	8.88469	8.99	9.05266
PS15m_003972-T1	6019.89	0.263361	0.484431	0.54365	0.586683	0.99903	12.0061	12.7383	12.411	12.909
PS15m_007307-T1	8179.6	0.263447	0.528957	0.498049	0.618449	0.99903	13.3345	12.149	12.7842	13.3984
PS15m_008691-T1	1136.14	0.263931	0.465128	0.567438	0.570416	0.99903	10.2219	9.76903	10.3301	10.2222
PS15m_009068-T1	1142.68	0.263936	0.492883	0.535494	0.592308	0.99903	9.73925	10.2579	9.91508	10.5794
PS15m_010100-T1	4349.46	0.264047	0.48342	0.546206	0.584925	0.99903	11.4899	12.2967	12.0504	12.3589
PS15m_004166-T1	943.612	0.264105	0.52578	0.502311	0.615449	0.99903	9.18661	10.1481	9.65035	10.2963
PS15m_004289-T1	2921.7	0.264145	0.637111	0.414599	0.678436	0.99903	12.1105	9.79648	11.6012	11.6763
PS15m_003681-T1	878.227	0.264473	0.474612	0.557241	0.577363	0.99903	9.37377	9.86846	10.0154	9.78751
PS15m_008188-T1	506.008	0.264543	0.502369	0.526591	0.598477	0.99903	8.58651	9.06963	8.81196	9.35947
PS15m_006294-T1	13665	0.26455	0.484052	0.546533	0.5847	0.99903	13.1787	13.9257	13.5928	14.093
PS15m_004815-T1	10.9037	0.264607	1.42733	0.185386	0.852926	0.99903	3.63295	3.22958	1.9472	4.45764
PS15m_010159-T1	19508.3	0.264762	0.54266	0.487897	0.625623	0.99903	13.2551	14.6479	14.1143	14.6012
PS15m_005992-T1	2.60509	0.264769	2.54	0.10424	0.916979	0.99903	2.17297	1.13562	2.52618	0.965914
PS15m_008946-T2	2.60509	0.264769	2.54	0.10424	0.916979	0.99903	2.17297	1.13562	2.52618	0.965914
PS15m_004667-T1	248.952	0.264876	0.685382	0.386465	0.699152	0.99903	8.55993	6.25587	8.05871	8.126
PS15m_006149-T1	336.484	0.264947	0.576938	0.459231	0.646069	0.99903	7.89416	8.55345	9.00344	7.80167
PS15m_010362-T1	2877.7	0.264957	0.510739	0.518772	0.60392	0.99903	11.4196	11.2825	12.0719	10.9506
PS15m_004791-T1	231.757	0.265213	0.642624	0.412703	0.679824	0.99903	7.18752	8.11654	8.56597	7.00834
PS15m_006760-T1	149.188	0.265321	0.645161	0.411247	0.680891	0.99903	7.06997	7.11552	7.92945	6.39124
PS15m_003675-T1	2495.28	0.265683	0.502567	0.528651	0.597047	0.99903	10.8323	11.4048	10.9179	11.7796
PS15m_003347-T1	2420.48	0.266077	0.453825	0.586299	0.557675	0.99903	11.0384	11.1641	11.554	11.1556
PS15m_006482-T1	383.396	0.266103	0.551297	0.482685	0.629319	0.99903	8.74831	8.06588	8.16303	9.11103
PS15m_011830-T1	567.386	0.266212	0.496045	0.53667	0.591496	0.99903	9.3074	8.63825	9.17721	9.37197
PS15m_004956-T1	816.798	0.266389	0.501006	0.531707	0.594929	0.99903	9.14249	9.84612	9.52545	10.0344
PS15m_008569-T1	8057.89	0.266744	0.461839	0.577569	0.563555	0.99903	12.6708	12.9858	12.8082	13.3486
PS15m_004871-T1	905.044	0.266836	0.546358	0.488391	0.625273	0.99903	10.091	9.11394	10.3418	9.4129
PS15m_009675-T1	1723.77	0.26708	0.491074	0.543869	0.586532	0.99903	10.1502	10.9625	10.6982	11.0402
PS15m_005105-T1	1208.11	0.267082	0.464018	0.575585	0.564895	0.99903	9.85037	10.3133	10.3576	10.3761
PS15m_003830-T1	176.708	0.267107	0.546139	0.489083	0.624783	0.99903	7.07936	7.55269	7.60195	7.59669
PS15m_000176-T1	1505.36	0.267258	0.54074	0.494246	0.621133	0.99903	9.81005	10.8435	10.1748	11.0597
PS15m_008880-T1	2539.13	0.267615	0.465	0.575515	0.564943	0.99903	11.4247	10.8621	11.5411	11.3276
PS15m_009540-T1	2696.75	0.267725	0.561059	0.477178	0.633236	0.99903	10.8821	11.5553	10.6288	12.0738
PS15m_002560-T1	925.793	0.267742	0.472233	0.56697	0.570734	0.99903	9.59613	9.82723	9.73015	10.199
PS15m_010202-T1	553.162	0.26805	0.476205	0.562889	0.57351	0.99903	9.04522	8.89923	9.39075	9.07579
PS15m_010855-T1	1878.22	0.268203	0.470783	0.569695	0.568884	0.99903	10.3775	11.0227	10.9777	11.0291
PS15m_004360-T1	394.447	0.2685	0.485588	0.552938	0.580306	0.99903	8.59308	8.37247	8.69752	8.81074
PS15m_001500-T1	17386.8	0.268764	0.502339	0.535025	0.592633	0.99903	13.4125	14.3334	14.4758	13.8936
PS15m_008718-T1	23.9716	0.268999	0.951316	0.282765	0.777357	0.99903	4.51944	4.49495	4.51715	4.97754
PS15m_009053-T1	1921.95	0.269112	0.531483	0.506342	0.612616	0.99903	10.0403	11.2503	10.7786	11.2563
PS15m_004825-T1	2170.29	0.269146	0.444117	0.606025	0.544498	0.99903	10.9937	10.8915	11.2455	11.179
PS15m_004442-T1	2367.47	0.269407	0.495166	0.544074	0.586391	0.99903	10.5325	11.4592	11.2152	11.4512
PS15m_005442-T1	1203.35	0.2695	0.475794	0.566421	0.571108	0.99903	9.75398	10.3679	10.2646	10.4536
PS15m_001755-T1	855.684	0.269569	0.541897	0.497454	0.618869	0.99903	9.37949	9.79454	10.3597	9.12588
PS15m_009506-T1	3071.31	0.269864	0.500617	0.539063	0.589844	0.99903	10.8612	11.858	11.5775	11.8379
PS15m_003731-T1	1620.06	0.269902	0.450164	0.599564	0.548797	0.99903	10.5075	10.5355	10.6656	10.9069
PS15m_001460-T1	883.455	0.269907	0.490967	0.549747	0.582493	0.99903	9.68184	9.61237	10.25	9.48377
PS15m_007123-T1	706.054	0.270439	0.483104	0.559795	0.575619	0.99903	9.58133	9.01058	9.50102	9.68263
PS15m_003650-T1	188.868	0.270503	0.60975	0.443629	0.657311	0.99903	7.95663	6.57854	7.63687	7.75786
PS15m_010724-T1	2254.94	0.270537	0.711285	0.380349	0.703686	0.99903	9.49626	11.7179	10.0443	11.9208
PS15m_010870-T1	1441.04	0.270654	0.448802	0.60306	0.546469	0.99903	10.3043	10.3989	10.5758	10.6683
PS15m_002187-T1	288.665	0.270801	0.516784	0.524013	0.60027	0.99903	8.29161	7.72585	8.37232	8.23957
PS15m_008767-T1	795.751	0.270858	0.537962	0.50349	0.61462	0.99903	9.89891	8.93496	9.31944	10.1085
PS15m_006089-T1	683.384	0.270909	0.464677	0.583004	0.55989	0.99903	9.3565	9.19279	9.49341	9.59998
PS15m_007911-T1	661.064	0.270919	0.490925	0.551854	0.581048	0.99903	9.3034	9.15087	9.79498	9.12834
PS15m_005118-T1	1614.22	0.271154	0.45396	0.597307	0.550303	0.99903	10.3379	10.6741	10.7565	10.816
PS15m_005280-T1	1205.21	0.271292	0.467504	0.5803	0.561712	0.99903	10.1106	10.0779	10.0828	10.6017
PS15m_000770-T1	1074.36	0.271399	0.462615	0.586664	0.55743	0.99903	10.0817	9.75711	10.0777	10.3126
PS15m_011729-T1	617.968	0.271431	0.470551	0.576836	0.56405	0.99903	9.20603	9.05347	9.27357	9.52168
PS15m_004987-T1	2282.59	0.271548	0.463992	0.585244	0.558384	0.99903	11.1077	10.9159	10.9899	11.5323
PS15m_003499-T1	387.851	0.271894	0.50009	0.543691	0.586654	0.99903	8.70953	8.15946	8.72049	8.74494
PS15m_000685-T1	549.721	0.272008	0.515144	0.528023	0.597484	0.99903	8.57328	9.27035	8.90659	9.50095
PS15m_012029-T1	183.523	0.272345	0.612776	0.444445	0.656721	0.99903	7.88348	6.61424	7.90674	7.35768
PS15m_009628-T1	3084.65	0.272738	0.539478	0.505558	0.613167	0.99903	11.7695	11.0351	12.1977	11.0052
PS15m_007584-T1	475.793	0.272851	0.500683	0.544957	0.585783	0.99903	8.88042	8.61641	8.68088	9.30615
PS15m_002351-T1	187.562	0.273083	0.531579	0.513721	0.607447	0.99903	7.51267	7.31308	7.69105	7.68622
PS15m_011757-T1	14.38	0.273293	1.21915	0.224166	0.822628	0.99903	3.52713	4.04987	4.6324	3.10876
PS15m_001103-T1	147.282	0.273462	0.622173	0.439527	0.660279	0.99903	6.42803	7.51542	6.96314	7.6387
PS15m_006195-T1	2111.92	0.273467	0.470488	0.581241	0.561078	0.99903	10.5427	11.1895	11.1153	11.2325
PS15m_011700-T1	321.28	0.273486	0.505633	0.540878	0.588592	0.99903	7.94641	8.39829	8.5514	8.36584
PS15m_010635-T1	169.598	0.273844	0.562524	0.486813	0.626391	0.99903	7.57374	6.88654	7.47645	7.61083
PS15m_007967-T1	10796.7	0.273908	0.514146	0.532744	0.594211	0.99903	12.5811	13.7126	13.3125	13.717
PS15m_001125-T1	6758.04	0.274281	0.50293	0.545366	0.585502	0.99903	11.938	13.0213	12.8189	12.8867
PS15m_005130-T1	588.572	0.274311	0.501226	0.54728	0.584187	0.99903	9.37758	8.6512	9.18903	9.46637
PS15m_005818-T1	3210.21	0.274442	0.474949	0.577835	0.563376	0.99903	11.0851	11.8303	11.8229	11.7348
PS15m_002146-T1	494.015	0.274488	0.531991	0.515963	0.60588	0.99903	9.21244	8.24164	9.28683	8.84404
PS15m_004830-T1	110.378	0.274511	0.705338	0.389191	0.697135	0.99903	7.02208	6.16251	7.522	5.90941
PS15m_004906-T1	440.176	0.274858	0.484815	0.566934	0.570759	0.99903	8.73649	8.53959	9.056	8.76088
PS15m_010147-T1	361.465	0.274988	0.53652	0.512539	0.608274	0.99903	8.25064	8.45845	9.03521	8.07081
PS15m_008572-T1	1528.82	0.275079	0.474244	0.580038	0.561889	0.99903	10.0806	10.7199	10.6175	10.7968
PS15m_007278-T1	3267.23	0.27524	0.488547	0.563385	0.573173	0.99903	11.1031	11.8594	11.5365	12.0317
PS15m_005185-T1	826.693	0.275611	0.489181	0.563414	0.573153	0.99903	9.50151	9.59461	10.1411	9.41693
PS15m_000313-T1	1227.15	0.275798	0.501102	0.550383	0.582057	0.99903	10.5066	9.5834	10.2791	10.5
PS15m_009785-T1	1798.32	0.276115	0.467314	0.590856	0.554617	0.99903	10.8902	10.4066	11.1054	10.7639
PS15m_003544-T1	2962.97	0.276233	0.459732	0.600855	0.547936	0.99903	11.2656	11.5021	11.4019	11.887
PS15m_000482-T1	2564.87	0.276487	0.539994	0.512019	0.608638	0.99903	10.7829	11.4919	11.9362	10.7336
PS15m_004451-T1	1921.56	0.276621	0.5641	0.490375	0.623868	0.99903	11.3548	9.74508	10.9824	11.0966
PS15m_006113-T1	12694.9	0.27691	0.504755	0.548603	0.583278	0.99903	12.8244	13.9394	13.7791	13.7485
PS15m_007332-T1	1944.72	0.276955	0.538897	0.51393	0.607301	0.99903	11.3077	9.94229	11.1478	10.9624
PS15m_007966-T1	4298.85	0.277252	0.488856	0.567145	0.570616	0.99903	11.4005	12.3087	12.284	12.115
PS15m_001790-T1	2319.71	0.277314	0.460282	0.602488	0.546849	0.99903	11.149	10.9114	11.0617	11.5258
PS15m_009462-T1	576.249	0.277346	0.486819	0.569711	0.568874	0.99903	9.27098	8.73465	9.39891	9.20491
PS15m_001418-T1	84232.5	0.277497	0.548097	0.506292	0.612652	0.99903	15.4159	16.7287	16.0553	16.8303
PS15m_002961-T1	3920.33	0.277503	0.463753	0.598385	0.549583	0.99903	11.532	12.0119	11.8607	12.2513
PS15m_005457-T1	126464	0.277735	0.582167	0.477072	0.633311	0.99903	17.3436	15.9278	16.395	17.5434
PS15m_005650-T1	3160.87	0.277775	0.501388	0.554013	0.57957	0.99903	10.868	11.9101	11.7747	11.7424
PS15m_008800-T1	557.652	0.278068	0.514163	0.540816	0.588634	0.99903	9.06662	8.88834	8.74311	9.63672
PS15m_000068-T1	47.7818	0.278646	0.741462	0.375807	0.707061	0.99903	5.54298	5.38206	5.631	5.83907
PS15m_000262-T1	158.296	0.278865	0.666303	0.418527	0.675562	0.99903	6.76709	7.48682	6.40572	8.045
PS15m_002330-T1	1480.4	0.279194	0.473814	0.589248	0.555695	0.99903	10.2492	10.5121	10.3365	10.9332
PS15m_007519-T1	507.851	0.279311	0.471791	0.592023	0.553835	0.99903	8.84232	8.84768	9.0942	9.15271
PS15m_002662-T1	387.571	0.279355	0.500385	0.55828	0.576653	0.99903	8.22548	8.65548	8.89798	8.54957
PS15m_004731-T1	557.273	0.279651	0.480197	0.582367	0.56032	0.99903	9.11992	8.8212	9.08917	9.40886
PS15m_005042-T1	1946.87	0.279899	0.460001	0.608475	0.542872	0.99903	10.5136	11.0068	11.054	11.0674
PS15m_005365-T1	141.823	0.280155	0.671203	0.417393	0.676391	0.99903	7.6387	5.86944	7.20576	7.37435
PS15m_003603-T1	1444.56	0.28032	0.504612	0.555516	0.578542	0.99903	9.78874	10.7543	10.7676	10.4789
PS15m_009677-T1	476.853	0.280655	0.503034	0.557924	0.576896	0.99903	8.7918	8.71424	8.6367	9.34474
PS15m_004147-T1	1430.29	0.280682	0.456345	0.615064	0.538512	0.99903	10.3063	10.3653	10.7833	10.4279
PS15m_002779-T1	500.47	0.280882	0.512901	0.547635	0.583942	0.99903	9.18878	8.33016	9.0714	9.13569
PS15m_010931-T1	158.338	0.280941	0.588365	0.477495	0.63301	0.99903	7.56708	6.61424	7.34744	7.54607
PS15m_005661-T1	378.109	0.281338	0.485571	0.579395	0.562323	0.99903	8.49825	8.33552	8.6708	8.72882
PS15m_006562-T1	1136.89	0.281406	0.465711	0.60425	0.545678	0.99903	10.2229	9.74709	10.2802	10.2919
PS15m_002031-T1	5388.6	0.281467	0.515518	0.545988	0.585074	0.99903	11.7268	12.6308	12.8684	12.0865
PS15m_009464-T1	423.738	0.281739	0.488535	0.576702	0.564141	0.99903	8.40424	8.74274	8.97096	8.74814
PS15m_001557-T1	3974.62	0.281853	0.469847	0.599882	0.548585	0.99903	11.4168	12.1175	12.0894	12.0925
PS15m_008053-T1	6337.44	0.281991	0.482143	0.584869	0.558636	0.99903	12.0329	12.8242	12.9262	12.5812
PS15m_010035-T1	552.004	0.282081	0.490273	0.575355	0.565051	0.99903	9.03801	8.88469	9.50669	8.9255
PS15m_003140-T1	128.798	0.282363	0.585957	0.481884	0.629888	0.99903	7.15236	6.52328	7.13911	7.16988
PS15m_012175-T1	1540.91	0.282369	0.459832	0.61407	0.539169	0.99903	10.2272	10.6301	10.6244	10.8183
PS15m_007872-T1	11722.3	0.282519	0.45468	0.621358	0.534364	0.99903	13.211	13.5113	13.8555	13.4137
PS15m_011315-T1	1532.11	0.282587	0.456548	0.618964	0.53594	0.99903	10.365	10.5002	10.5263	10.8845
PS15m_010137-T1	34.8132	0.282655	0.873856	0.323458	0.746349	0.99903	4.21315	5.53888	5.32321	5.2547
PS15m_000627-T1	118.009	0.282713	0.605478	0.466925	0.640553	0.99903	6.77866	6.71631	7.36422	6.58992
PS15m_009686-T1	442.619	0.282763	0.526218	0.53735	0.591026	0.99903	8.46997	8.80198	9.30865	8.40694
PS15m_010028-T1	4848.79	0.282962	0.603651	0.468751	0.639247	0.99903	10.8503	12.7536	12.0249	12.6617
PS15m_010887-T1	199.499	0.283018	0.548791	0.515712	0.606056	0.99903	7.77785	7.15241	7.623	7.92563
PS15m_005186-T1	1424.7	0.283136	0.497611	0.568991	0.569362	0.99903	9.79017	10.7209	10.6409	10.5821
PS15m_000860-T1	6041.93	0.28321	0.501493	0.564733	0.572255	0.99903	11.7986	12.8419	12.803	12.5796
PS15m_006791-T1	777.797	0.283343	0.507517	0.558292	0.576645	0.99903	9.43723	9.47593	10.1314	9.20025
PS15m_010618-T1	1938.8	0.283455	0.482129	0.587924	0.556584	0.99903	10.3564	11.0963	10.9079	11.1908
PS15m_005345-T1	8976.57	0.283513	0.574939	0.493118	0.621929	0.99903	12.0183	13.5566	12.7875	13.626
PS15m_002121-T1	1200.37	0.2841	0.456187	0.622772	0.533434	0.99903	9.95227	10.2004	10.2813	10.4448
PS15m_011871-T1	2985.32	0.284218	0.531593	0.534653	0.59289	0.99903	10.7302	11.8487	11.9919	11.2792
PS15m_007009-T1	1139.91	0.284295	0.557596	0.509858	0.610151	0.99903	10.224	9.75111	10.8323	9.41492
PS15m_002300-T1	1203.37	0.284372	0.467877	0.607792	0.543325	0.99903	9.81989	10.3092	10.2691	10.4624
PS15m_000552-T1	737.376	0.28447	0.473904	0.600269	0.548327	0.99903	9.43357	9.32254	9.41912	9.87212
PS15m_006372-T1	145.099	0.284493	0.642459	0.44282	0.657896	0.99903	7.60008	6.11346	7.42142	7.22607
PS15m_008776-T1	2101.01	0.284518	0.474215	0.599975	0.548523	0.99903	11.1305	10.597	10.9257	11.3838
PS15m_011920-T1	4079.39	0.28459	0.517811	0.549602	0.582593	0.99903	11.118	12.3266	12.061	12.1952
PS15m_010872-T1	1522.89	0.284601	0.488604	0.582477	0.560245	0.99903	9.95355	10.7791	10.7841	10.6289
PS15m_009463-T1	64.4841	0.284865	0.731957	0.389182	0.697142	0.99903	6.38324	5.10935	6.2876	6.04055
PS15m_003161-T1	7695.7	0.284982	0.466661	0.610683	0.541409	0.99903	12.3783	13.0625	13.0815	13.0085
PS15m_008346-T1	638.503	0.285446	0.508472	0.561381	0.574538	0.99903	9.3074	9.02059	9.81646	8.97553
PS15m_002117-T1	11914.1	0.285504	0.437253	0.652949	0.513789	0.99903	13.3578	13.4229	13.7421	13.6072
PS15m_003323-T1	41.1962	0.285668	0.776673	0.36781	0.713015	0.99903	5.20837	5.29676	5.57447	5.4871
PS15m_004084-T1	4523.89	0.285707	0.506129	0.564495	0.572417	0.99903	11.6658	12.2609	11.7442	12.6689
PS15m_011007-T1	129.019	0.286092	0.65997	0.433492	0.664657	0.99903	7.427	5.95545	6.88395	7.39084
PS15m_008720-T1	1228.79	0.286284	0.500148	0.572399	0.567052	0.99903	9.66479	10.4566	10.1289	10.628
PS15m_008731-T1	1699.71	0.286287	0.449826	0.636439	0.524491	0.99903	10.6482	10.5121	10.7597	10.9686
PS15m_002331-T1	574.235	0.286449	0.502518	0.570027	0.56866	0.99903	9.30939	8.6512	9.0765	9.50095
PS15m_008981-T1	1234.54	0.286622	0.605323	0.473502	0.635855	0.99903	9.53431	10.5367	9.36181	11.0065
PS15m_009942-T1	5424.04	0.286921	0.489397	0.586274	0.557691	0.99903	11.7428	12.6321	12.3858	12.6823
PS15m_012171-T1	3610.02	0.286933	0.449817	0.637889	0.523546	0.99903	11.5341	11.7899	11.7996	12.0944
PS15m_002747-T1	3172.33	0.287047	0.529589	0.542018	0.587806	0.99903	11.9772	10.7188	11.5622	11.9485
PS15m_012119-T1	918.552	0.287671	0.595375	0.483177	0.62897	0.99903	9.35263	9.97011	8.89221	10.5946
PS15m_002393-T1	3220.65	0.287703	0.442433	0.650276	0.515514	0.99903	11.4098	11.5898	11.8034	11.7769
PS15m_000385-T1	356.581	0.28779	0.486983	0.590965	0.554544	0.99903	8.32751	8.33552	8.65726	8.57864
PS15m_008224-T1	779.705	0.288173	0.475943	0.605477	0.544862	0.99903	9.68492	9.18688	9.66057	9.8259
PS15m_009018-T1	1131.38	0.288502	0.523434	0.551172	0.581516	0.99903	9.72884	10.2179	9.65887	10.7157
PS15m_008102-T1	484.843	0.288552	0.492004	0.586483	0.557551	0.99903	8.60938	8.92078	8.8089	9.27541
PS15m_010832-T1	634.581	0.288713	0.464681	0.621313	0.534394	0.99903	9.1492	9.17198	9.41308	9.48377
PS15m_010237-T1	603.606	0.28894	0.486876	0.593457	0.552875	0.99903	9.32132	8.8097	9.51798	9.22114
PS15m_000463-T1	991.477	0.289035	0.460006	0.628327	0.52979	0.99903	9.73925	9.86476	9.94326	10.2268
PS15m_005371-T1	5898.87	0.289089	0.498674	0.579716	0.562106	0.99903	11.8757	12.7449	12.3544	12.9183
PS15m_002814-T1	766.147	0.28938	0.479386	0.603647	0.546079	0.99903	9.1757	9.6494	9.87176	9.55131
PS15m_010557-T1	331.553	0.289556	0.51903	0.557879	0.576927	0.99903	8.48418	7.90945	8.71723	8.27995
PS15m_010576-T1	4235.45	0.290248	0.487198	0.595749	0.551343	0.99903	11.6809	12.0837	11.7264	12.5346
PS15m_008001-T1	2495.41	0.290269	0.489258	0.593285	0.552991	0.99903	11.4983	10.6431	11.2834	11.5512
PS15m_007317-T1	4.77269	0.290375	2.18856	0.132679	0.894447	0.99903	1.86081	2.8044	3.52017	0
PS15m_004227-T1	709.83	0.290441	0.483251	0.601014	0.547831	0.99903	9.46077	9.16598	9.8496	9.32557
PS15m_011427-T1	106.062	0.290629	0.593581	0.489619	0.624403	0.99903	6.56802	6.61424	6.96314	6.78959
PS15m_004035-T1	4197.74	0.290764	0.469359	0.619491	0.535593	0.99903	11.6383	12.0924	11.8863	12.4133
PS15m_009322-T1	137.216	0.290776	0.630378	0.461273	0.644603	0.99903	6.84623	7.06482	7.74967	6.47092
PS15m_004889-T1	547.776	0.29087	0.543755	0.534929	0.592699	0.99903	9.43357	8.20699	9.22849	9.24853
PS15m_002659-T1	437.927	0.290977	0.509215	0.571422	0.567713	0.99903	8.92015	8.25301	8.73023	9.08088
PS15m_004357-T1	408.74	0.29104	0.499891	0.582208	0.560427	0.99903	8.22125	8.77857	8.72699	8.89981
PS15m_000214-T1	621.902	0.291366	0.478124	0.609393	0.542264	0.99903	9.26276	8.98354	9.2262	9.59287
PS15m_007216-T1	347.009	0.291602	0.51633	0.564758	0.572238	0.99903	8.51219	8.02668	8.29571	8.8199
PS15m_004630-T1	303.063	0.29177	0.575436	0.507041	0.612126	0.99903	7.88348	8.28104	7.62996	8.87951
PS15m_005773-T1	1173.85	0.292025	0.454563	0.64243	0.520594	0.99903	10.0735	10.0159	10.4489	10.2153
PS15m_004300-T1	4860.51	0.292044	0.497884	0.586571	0.557492	0.99903	11.8844	12.2767	12.7815	11.8387
PS15m_010473-T1	2989.39	0.292311	0.493865	0.591885	0.553928	0.99903	10.9541	11.7286	11.3783	11.9373
PS15m_010132-T1	1127.65	0.292396	0.492104	0.594175	0.552395	0.99903	10.2585	9.65155	10.5356	9.96724
PS15m_007705-T1	3093.71	0.292917	0.446206	0.656462	0.511527	0.99903	11.5766	11.2929	11.7648	11.7038
PS15m_004598-T1	667.88	0.293	0.483172	0.606411	0.544242	0.99903	9.38518	9.05995	9.2669	9.74326
PS15m_010566-T1	1737.74	0.293277	0.456391	0.6426	0.520483	0.99903	10.7721	10.4268	11.008	10.7898
PS15m_004123-T1	27742.9	0.293394	0.496001	0.59152	0.554172	0.99903	14.951	14.151	14.5396	15.1867
PS15m_008437-T1	51.0605	0.293913	0.736093	0.399288	0.689681	0.99903	5.37014	5.71361	6.05949	5.57627
PS15m_011854-T1	1264.33	0.294033	0.453918	0.647766	0.517136	0.99903	10.2419	10.0537	10.5291	10.3552
PS15m_010462-T1	213.208	0.294547	0.522858	0.563341	0.573203	0.99903	7.47759	7.69284	7.79984	7.95918
PS15m_009082-T1	2285.7	0.294564	0.564015	0.522263	0.601487	0.99903	10.2027	11.5169	10.7645	11.6876
PS15m_009476-T1	2504.2	0.294652	0.480981	0.612606	0.540137	0.99903	10.8761	11.3562	11.0745	11.7157
PS15m_005336-T1	279.58	0.294666	0.528121	0.557953	0.576877	0.99903	8.25479	7.63319	8.44507	8.07591
PS15m_006838-T2	386.703	0.294684	0.521203	0.565393	0.571807	0.99903	7.97687	8.79811	8.6367	8.83202
PS15m_002127-T1	1221.34	0.294794	0.522465	0.564236	0.572593	0.99903	10.4838	9.57663	9.98587	10.714
PS15m_002459-T1	528.286	0.294968	0.48632	0.606529	0.544163	0.99903	8.76587	9.01058	9.39688	8.94237
PS15m_001241-T1	8.23669	0.294998	1.50609	0.19587	0.844712	0.99903	2.64714	3.40287	2.74686	3.7434
PS15m_002665-T1	825.956	0.295004	0.487641	0.604961	0.545205	0.99903	9.64121	9.42408	10.1301	9.45466
PS15m_000304-T1	873.878	0.295308	0.481964	0.612717	0.540063	0.99903	9.68338	9.54922	10.196	9.56045
PS15m_004015-T1	522.939	0.295329	0.486915	0.606531	0.544162	0.99903	9.0993	8.61641	9.0714	9.26874
PS15m_004341-T1	946.665	0.295359	0.460846	0.640908	0.521583	0.99903	9.60428	9.85173	10.1178	9.93248
PS15m_010886-T1	17.3036	0.295718	1.12196	0.263574	0.792109	0.99903	3.82381	4.24466	4.83848	3.52184
PS15m_003350-T1	25.0062	0.29593	1.00571	0.294251	0.768566	0.99903	5.02616	3.82461	4.10312	5.325
PS15m_001197-T1	331.49	0.296001	0.495748	0.597079	0.550454	0.99903	8.14281	8.2976	8.64015	8.38242
PS15m_001242-T1	1047.06	0.296071	0.589863	0.501932	0.615715	0.99903	10.4651	8.87	9.73176	10.5123
PS15m_000939-T1	996.148	0.296206	0.46287	0.639933	0.522216	0.99903	9.8366	9.77496	9.90365	10.2765
PS15m_008314-T1	703.911	0.296274	0.487777	0.607398	0.543587	0.99903	9.17132	9.4291	9.87468	9.26427
PS15m_002165-T1	1596.46	0.29642	0.45914	0.645598	0.51854	0.99903	10.6268	10.3295	10.9362	10.6096
PS15m_007471-T1	175.05	0.296524	0.581122	0.510262	0.609868	0.99903	7.26363	7.3453	7.02773	8.00808
PS15m_010600-T1	214.204	0.296938	0.530379	0.55986	0.575575	0.99903	7.76627	7.39745	8.02746	7.73867
PS15m_009975-T1	6.92254	0.296979	1.59377	0.186337	0.852181	0.99903	2.64714	3.0326	3.10714	3.10876
PS15m_005610-T1	327.455	0.297332	0.492689	0.603488	0.546184	0.99903	8.16503	8.24164	8.5732	8.42305
PS15m_004120-T1	1172.95	0.297442	0.460467	0.645956	0.518308	0.99903	9.87485	10.1901	10.2215	10.4458
PS15m_002984-T1	1370.07	0.297638	0.451747	0.658861	0.509985	0.99903	10.2575	10.272	10.6698	10.4458
PS15m_008275-T1	1823.8	0.297672	0.476395	0.624842	0.532075	0.99903	10.279	10.9891	11.0213	10.9261
PS15m_009525-T1	41.0252	0.297685	0.892554	0.33352	0.738742	0.99903	5.40042	5.05843	4.18091	6.21731
PS15m_004745-T1	731.181	0.297804	0.561084	0.530765	0.595581	0.99903	9.82827	8.65976	9.1653	10.0238
PS15m_002682-T1	206.641	0.29804	0.646443	0.461045	0.644766	0.99903	8.12478	6.54194	8.20087	7.35768
PS15m_009099-T1	166.092	0.298153	0.620689	0.480359	0.630972	0.99903	7.7546	6.38547	7.39718	7.64559
PS15m_004085-T1	675.054	0.298471	0.475615	0.627548	0.5303	0.99903	9.00636	9.449	9.59991	9.48185
PS15m_000209-T1	830.705	0.2989	0.460651	0.648864	0.516426	0.99903	9.63962	9.43908	9.79188	9.88963
PS15m_005702-T1	37.0801	0.298997	0.834281	0.358389	0.720052	0.99903	5.40042	4.70818	5.01876	5.6872
PS15m_009313-T1	563.368	0.299248	0.509971	0.586794	0.557342	0.99903	8.84782	9.10769	9.63661	8.81074
PS15m_011046-T1	2506.4	0.29934	0.447991	0.668182	0.504017	0.99903	11.1333	11.136	11.5753	11.277
PS15m_012111-T1	2477.98	0.29948	0.480737	0.622959	0.533312	0.99903	10.7024	11.4406	11.5617	11.2569
PS15m_003683-T1	48.6561	0.29948	0.864024	0.346611	0.728883	0.99903	6.1536	4.15055	5.28849	6.14141
PS15m_006782-T1	597.221	0.299575	0.508724	0.588876	0.555944	0.99903	8.56662	9.43908	9.33654	9.39463
PS15m_010898-T1	1450.32	0.29959	0.53624	0.558686	0.576376	0.99903	9.53942	10.8603	10.5856	10.7017
PS15m_010899-T1	1707.05	0.299877	0.527621	0.568357	0.569793	0.99903	9.83105	11.0716	10.7739	10.9788
PS15m_001551-T1	327.568	0.299976	0.503149	0.596197	0.551043	0.99903	8.34319	8.04641	8.3174	8.66588
PS15m_006926-T1	1305.65	0.300057	0.449658	0.6673	0.504581	0.99903	10.1712	10.2164	10.5365	10.4497
PS15m_005922-T1	2974.35	0.300076	0.471647	0.636231	0.524626	0.99903	11.2255	11.5216	11.3274	11.9648
PS15m_005998-T1	374.352	0.300566	0.526146	0.57126	0.567823	0.99903	7.91528	8.75478	8.54406	8.829
PS15m_004594-T1	1420.81	0.300622	0.458031	0.656335	0.511609	0.99903	10.1457	10.4676	10.4981	10.7246
PS15m_002604-T1	1145.89	0.300622	0.472058	0.636832	0.524234	0.99903	9.68953	10.265	10.3376	10.2731
PS15m_008855-T1	3021.39	0.30068	0.451485	0.665981	0.505423	0.99903	11.4952	11.3052	11.5156	11.8706
PS15m_011949-T1	544.967	0.300925	0.484386	0.621252	0.534434	0.99903	8.86963	8.99712	9.45674	8.9728
PS15m_007676-T1	890.068	0.300942	0.482072	0.624269	0.532451	0.99903	9.63962	9.64293	10.233	9.57675
PS15m_011728-T1	1556.65	0.301087	0.463985	0.648915	0.516393	0.99903	10.6825	10.1647	10.7676	10.7279
PS15m_004794-T1	1228.46	0.301168	0.451029	0.667736	0.504302	0.99903	10.0617	10.1481	10.3586	10.4527
PS15m_007534-T1	4099.08	0.301242	0.553389	0.544359	0.586194	0.99903	11.5774	12.0673	12.6986	11.232
PS15m_006572-T1	8430.59	0.30144	0.476292	0.632889	0.526806	0.99903	12.5601	13.1468	12.8836	13.4332
PS15m_011278-T1	439.485	0.30181	0.488672	0.617613	0.53683	0.99903	8.75712	8.47796	9.08411	8.74814
PS15m_000033-T1	7802.98	0.302023	0.590246	0.51169	0.608868	0.99903	11.5507	13.4227	13.2368	12.8883
PS15m_002072-T1	376.139	0.302028	0.492219	0.613605	0.539476	0.99903	8.35096	8.4486	8.86889	8.51239
PS15m_001012-T1	419.598	0.302209	0.48802	0.619256	0.535748	0.99903	8.68821	8.41357	8.9873	8.71907
PS15m_010780-T1	6152.19	0.302289	0.460716	0.65613	0.51174	0.99903	12.097	12.6973	12.7112	12.7492
PS15m_004861-T1	4565.52	0.302381	0.442642	0.683127	0.494526	0.99903	12.0967	11.8916	12.229	12.368
PS15m_002992-T1	141.513	0.302794	0.562251	0.538539	0.590205	0.99903	6.82405	7.15241	7.27834	7.31513
PS15m_007254-T1	3091.77	0.30285	0.572685	0.528826	0.596926	0.99903	10.7706	11.8889	10.9633	12.2394
PS15m_011991-T1	4036.44	0.302909	0.529054	0.572549	0.56695	0.99903	11.0257	12.3293	12.0037	12.2325
PS15m_008220-T1	939.526	0.30315	0.458231	0.661566	0.508249	0.99903	9.81428	9.61457	10.0764	9.96312
PS15m_012326-T1	105.719	0.303153	0.629908	0.481265	0.630328	0.99903	6.23987	6.85705	7.18703	6.48634
PS15m_007575-T1	2304.88	0.303189	0.503186	0.602539	0.546815	0.99903	10.5968	11.3336	10.9065	11.6323
PS15m_006003-T1	239.759	0.303262	0.511073	0.593383	0.552925	0.99903	7.73096	7.77399	7.99553	8.11116
PS15m_010204-T1	41.0551	0.303266	0.846992	0.35805	0.720306	0.99903	4.46316	5.74615	5.88453	5.0623
PS15m_006686-T1	219.718	0.303282	0.59649	0.508444	0.611142	0.99903	8.14281	6.81164	7.80599	8.045
PS15m_011199-T1	125.64	0.303311	0.640488	0.473562	0.635812	0.99903	6.04277	7.33464	7.24251	6.99762
PS15m_006484-T1	880.404	0.303331	0.468318	0.647703	0.517177	0.99903	9.60753	9.64077	10.1289	9.69264
PS15m_006337-T1	10.7215	0.3036	1.43325	0.211827	0.832242	0.99903	4.14324	1.7631	3.25834	4.02262
PS15m_004455-T1	988.776	0.303604	0.470388	0.645434	0.518646	0.99903	9.51886	10.0209	10.0378	10.149
PS15m_002468-T1	2.14742	0.303877	2.98864	0.101677	0.919013	0.99903	1.86081	1.13562	2.52618	0
PS15m_010590-T1	302.959	0.304162	0.533516	0.570109	0.568604	0.99903	8.16503	8.00667	8.74951	7.91428
PS15m_008972-T1	97.8754	0.304425	0.621395	0.489906	0.624201	0.99903	6.41325	6.52328	6.42183	7.05045
PS15m_001030-T1	84.7968	0.304488	0.662448	0.459641	0.645774	0.99903	6.65851	5.71361	6.45352	6.67313
PS15m_010758-T1	1971.33	0.305085	0.458563	0.665306	0.505855	0.99903	10.8448	10.7229	10.8451	11.2995
PS15m_003587-T1	1279.08	0.305328	0.512677	0.595556	0.551472	0.99903	9.56304	10.5836	10.6262	10.2864
PS15m_001518-T1	944.438	0.305449	0.563603	0.541958	0.587847	0.99903	9.2441	10.0843	10.5263	9.26427
PS15m_003785-T1	2.14894	0.305536	2.98794	0.102256	0.918553	0.99903	1.86081	1.13562	0	2.5277
PS15m_003381-T1	6169.07	0.305654	0.458689	0.666364	0.505179	0.99903	12.222	12.6121	12.5116	12.9298
PS15m_006161-T1	1393.93	0.305891	0.680936	0.449222	0.653272	0.99903	8.68206	11.026	9.88053	11.0642
PS15m_005881-T1	2841.24	0.305907	0.516037	0.5928	0.553315	0.99903	10.8848	11.641	11.0997	11.9978
PS15m_008385-T1	1256.46	0.306401	0.502442	0.609824	0.541978	0.99903	10.5187	9.61016	10.268	10.5964
PS15m_003626-T1	349.452	0.30647	0.498134	0.615237	0.538398	0.99903	8.09268	8.46824	8.49541	8.69272
PS15m_005941-T1	194.486	0.306749	0.603723	0.508096	0.611386	0.99903	7.96679	6.63176	7.82429	7.68622
PS15m_005616-T1	134.717	0.307172	0.579631	0.529944	0.596151	0.99903	7.11632	6.6998	7.42941	6.99762
PS15m_009619-T1	2718.09	0.307241	0.559244	0.549387	0.58274	0.99903	10.4252	11.7678	11.9075	11.0852
PS15m_007849-T1	53.359	0.307319	0.846494	0.363049	0.716568	0.99903	5.94342	5.15854	4.57592	6.58992
PS15m_000052-T1	1291.39	0.308146	0.466427	0.660653	0.508835	0.99903	10.016	10.316	10.2545	10.6776
PS15m_000331-T1	1010.38	0.308369	0.456978	0.6748	0.499803	0.99903	9.91605	9.71663	10.0649	10.1884
PS15m_006213-T1	1365.14	0.308452	0.456054	0.67635	0.498818	0.99903	10.3583	10.1404	10.4261	10.6859
PS15m_007362-T1	409.891	0.308463	0.526823	0.585517	0.5582	0.99903	8.57991	8.45845	8.29133	9.21883
PS15m_010860-T1	7.27979	0.308498	1.61793	0.190675	0.84878	0.99903	3.52713	1.7631	3.10714	3.25998
PS15m_011659-T1	1339.5	0.308512	0.463411	0.66574	0.505577	0.99903	10.3631	10.0747	10.7122	10.3319
PS15m_010355-T1	2911.41	0.308586	0.505733	0.610176	0.541745	0.99903	11.5687	11.0812	11.096	12.0555
PS15m_003127-T1	145.841	0.308619	0.566224	0.545047	0.585721	0.99903	7.26363	6.76477	7.38901	7.29775
PS15m_002261-T1	697.087	0.308763	0.495929	0.622596	0.53355	0.99903	8.85057	9.61897	9.60168	9.58394
PS15m_010937-T1	367.456	0.30887	0.522753	0.590853	0.554619	0.99903	8.70651	7.90945	8.54038	8.79224
PS15m_007635-T1	1817.85	0.309067	0.467482	0.661131	0.508528	0.99903	10.3418	10.931	10.9257	11.0225
PS15m_007571-T1	502.273	0.309137	0.474248	0.651847	0.5145	0.99903	8.80035	8.82501	9.21237	9.02389
PS15m_009435-T1	48.1177	0.309226	0.772727	0.400175	0.689027	0.99903	5.85871	4.89391	5.57447	5.93211
PS15m_005048-T1	435.862	0.309304	0.553049	0.559271	0.575977	0.99903	9.03077	8.00667	8.52927	9.22344
PS15m_007294-T1	35391	0.309342	0.63718	0.485485	0.627332	0.99903	13.415	15.6746	14.9179	15.5322
PS15m_002879-T1	2534.14	0.309347	0.494704	0.625318	0.531763	0.99903	10.7001	11.4847	11.158	11.6996
PS15m_011480-T1	15.8912	0.309371	1.14195	0.270915	0.786457	0.99903	4.21315	3.55756	4.57592	3.7434
PS15m_008372-T1	6563.66	0.309671	0.507962	0.609634	0.542104	0.99903	11.9406	12.9284	12.5268	13.0754
PS15m_002664-T1	1587.19	0.309999	0.471458	0.657533	0.510838	0.99903	10.386	10.5494	11.0527	10.4428
PS15m_003926-T1	483.867	0.310018	0.624728	0.496245	0.619721	0.99903	9.42255	7.48682	8.8806	9.2349
PS15m_000955-T1	193.307	0.310373	0.56205	0.552216	0.580801	0.99903	7.13445	7.69284	7.39718	8.02929
PS15m_006169-T1	586.445	0.310513	0.470811	0.659527	0.509557	0.99903	9.00636	9.06318	9.217	9.46248
PS15m_000783-T1	103.841	0.310565	0.654442	0.47455	0.635108	0.99903	5.81441	7.03878	6.81243	6.89735
PS15m_000850-T1	2697.56	0.310701	0.457435	0.679225	0.496995	0.99903	10.975	11.4542	11.4823	11.6048
PS15m_004902-T1	327.872	0.310739	0.540619	0.574785	0.565437	0.99903	8.21274	8.18342	7.93507	8.91699
PS15m_000435-T1	286.836	0.310742	0.516518	0.601609	0.547435	0.99903	8.25064	7.70944	8.22402	8.40288
PS15m_001340-T1	1627.86	0.310851	0.533981	0.58214	0.560472	0.99903	9.77725	10.9882	11.0449	10.5448
PS15m_001140-T1	140.243	0.310862	0.58995	0.526929	0.598243	0.99903	6.88957	7.06482	7.63687	6.82642
PS15m_001815-T1	1637.81	0.311056	0.461392	0.674168	0.500205	0.99903	10.3073	10.6961	10.6724	10.9638
PS15m_006833-T1	1520.53	0.311763	0.479249	0.650523	0.515355	0.99903	10.2831	10.5215	11.0213	10.3351
PS15m_010765-T1	345.302	0.311889	0.490641	0.635676	0.524988	0.99903	8.33929	8.20113	8.51056	8.65227
PS15m_000387-T1	909.991	0.311955	0.46144	0.676047	0.499011	0.99903	9.70326	9.62991	9.82406	10.1184
PS15m_001145-T1	1493.32	0.312085	0.490388	0.636405	0.524512	0.99903	10.3053	10.4529	10.21	11.0539
PS15m_003736-T1	376.683	0.312568	0.489711	0.63827	0.523298	0.99903	8.26717	8.5162	8.7966	8.61417
PS15m_007875-T1	298.319	0.312919	0.553737	0.565104	0.572003	0.99903	7.97687	8.14122	8.8089	7.7451
PS15m_001933-T1	1644.7	0.312945	0.520776	0.60092	0.547893	0.99903	10.9775	9.84424	10.6477	10.9965
PS15m_003354-T1	758.613	0.31306	0.485912	0.644274	0.519398	0.99903	9.69412	9.0404	9.65887	9.77343
PS15m_011723-T1	4429.09	0.313196	0.448877	0.697732	0.485345	0.99903	12.0941	11.7855	12.1362	12.3763
PS15m_000875-T1	315.005	0.313241	0.507669	0.617018	0.537223	0.99903	8.34708	7.89502	8.33452	8.56054
PS15m_010582-T1	703.754	0.313249	0.467754	0.669688	0.503057	0.99903	9.25242	9.33863	9.45087	9.75126
PS15m_002239-T1	1526.11	0.313367	0.477873	0.655754	0.511983	0.99903	10.681	10.0795	10.9007	10.5244
PS15m_008947-T1	1236.75	0.313507	0.506234	0.619293	0.535724	0.99903	9.54452	10.5132	10.5485	10.282
PS15m_011127-T1	183.758	0.313938	0.655715	0.478772	0.632101	0.99903	7.98189	6.25587	7.36422	7.9369
PS15m_003122-T1	533.266	0.314131	0.471687	0.665973	0.505428	0.99903	8.97401	8.81354	9.23762	9.18142
PS15m_000257-T1	16.7125	0.314402	1.33151	0.236124	0.813336	0.99903	4.6258	2.8044	1.9472	5.14237
PS15m_012210-T1	5170.05	0.314843	0.496259	0.634433	0.525798	0.99903	12.3613	11.9499	11.954	12.8724
PS15m_000909-T1	2920.28	0.31502	0.491378	0.641095	0.521461	0.99903	10.9368	11.6652	11.346	11.9197
PS15m_001943-T1	1058.46	0.315099	0.460552	0.684177	0.493863	0.99903	9.9561	9.80616	10.3481	10.0304
PS15m_002174-T1	401.519	0.315222	0.511907	0.615779	0.53804	0.99903	8.81166	8.06588	8.7873	8.81685
PS15m_004480-T1	261.04	0.315424	0.555815	0.567498	0.570376	0.99903	8.25479	7.33464	7.94626	8.38653
PS15m_011763-T1	199.928	0.315526	0.576637	0.547183	0.584253	0.99903	6.90021	7.90225	7.61602	7.95918
PS15m_010744-T1	1404.92	0.315562	0.53547	0.589318	0.555648	0.99903	9.85311	10.6268	11.0377	9.98771
PS15m_002493-T1	1942.78	0.315735	0.47056	0.670977	0.502235	0.99903	10.4507	11.0118	11.2261	10.9033
PS15m_003875-T1	965.733	0.315829	0.477948	0.660803	0.508739	0.99903	9.65069	9.84424	9.74143	10.3309
PS15m_010987-T1	205.418	0.315869	0.550178	0.574123	0.565885	0.99903	7.15236	7.82057	7.99553	7.65926
PS15m_004371-T1	762.987	0.315923	0.611813	0.516372	0.605594	0.99903	10.0782	8.12893	9.68414	9.76871
PS15m_011346-T1	1403	0.31598	0.48726	0.648484	0.516672	0.99903	9.8435	10.629	10.4962	10.705
PS15m_001399-T1	1550.38	0.315984	0.458388	0.689338	0.490611	0.99903	10.6284	10.2063	10.751	10.7464
PS15m_001056-T1	3328.83	0.316126	0.551028	0.573702	0.566169	0.99903	10.7421	12.0433	11.417	12.1834
PS15m_006108-T1	2626.74	0.316169	0.464554	0.680587	0.496133	0.99903	11.2234	11.1618	11.7762	11.1807
PS15m_008450-T1	6.48535	0.316865	1.77429	0.178587	0.858262	0.99903	0.908716	3.55756	3.10714	2.93981
PS15m_003729-T1	590.33	0.317067	0.512778	0.618331	0.536357	0.99903	8.86421	9.19868	9.72041	8.87073
PS15m_004004-T1	1788.81	0.317445	0.483257	0.656886	0.511254	0.99903	10.2471	10.9459	10.7526	11.1332
PS15m_001059-T1	653.822	0.317457	0.482214	0.658333	0.510324	0.99903	9.32921	9.03053	9.25346	9.71899
PS15m_011544-T1	409.137	0.317472	0.482072	0.658558	0.51018	0.99903	8.51911	8.50673	8.7399	8.91414
PS15m_006650-T1	9270.44	0.317785	0.504193	0.630285	0.528508	0.99903	12.6221	13.317	12.8417	13.6921
PS15m_006521-T1	36.8583	0.318028	0.82113	0.387306	0.69853	0.99903	5.37014	4.70818	5.32321	5.4561
PS15m_011069-T1	464.883	0.31817	0.48062	0.661999	0.507972	0.99903	8.65719	8.73465	8.86005	9.15271
PS15m_004169-T1	400.479	0.318695	0.52791	0.603692	0.546048	0.99903	8.08338	8.79422	9.0714	8.46258
PS15m_001044-T1	473.206	0.318838	0.512206	0.62248	0.533626	0.99903	9.03801	8.31397	8.82716	9.22574
PS15m_007324-T1	2428.21	0.319064	0.47683	0.669135	0.503409	0.99903	10.7822	11.3235	11.1147	11.6328
PS15m_001236-T1	407.039	0.319107	0.575465	0.55452	0.579223	0.99903	7.77785	8.98695	8.38881	9.15512
PS15m_008341-T1	1004.73	0.319178	0.484534	0.658733	0.510067	0.99903	10.1209	9.40127	10.1104	10.1393
PS15m_008064-T1	253.364	0.319364	0.583194	0.547612	0.583959	0.99903	8.33145	7.02559	8.12909	8.15524
PS15m_005519-T1	1001.04	0.319501	0.462719	0.690487	0.489888	0.99903	9.59939	9.97698	10.1153	10.1234
PS15m_009579-T1	2809.21	0.319641	0.508576	0.628501	0.529676	0.99903	10.6771	11.7159	11.407	11.7832
PS15m_003228-T1	1014.09	0.31974	0.456374	0.700609	0.483547	0.99903	9.92128	9.70839	10.158	10.1184
PS15m_004666-T1	3101.01	0.319754	0.454221	0.703962	0.481456	0.99903	11.1918	11.6351	11.6957	11.8022
PS15m_009828-T1	665.165	0.319871	0.512017	0.624727	0.53215	0.99903	8.83956	9.50712	9.16291	9.82286
PS15m_008512-T1	290.644	0.31994	0.553272	0.578268	0.563083	0.99903	8.4117	7.47716	8.56597	8.07081
PS15m_011977-T1	538.176	0.31996	0.600105	0.533174	0.593913	0.99903	8.69739	9.08879	8.12909	9.84097
PS15m_007903-T1	729.127	0.320376	0.69659	0.45992	0.645573	0.99903	9.90156	8.41863	10.3825	8.16486
PS15m_001487-T1	127.628	0.320473	0.648801	0.493946	0.621344	0.99903	7.35924	6.01007	7.37253	6.90884
PS15m_003735-T1	18841.4	0.320578	0.534753	0.599487	0.548848	0.99903	13.2083	14.5538	14.1394	14.5391
PS15m_001962-T1	8699.47	0.321134	0.526121	0.61038	0.54161	0.99903	12.3314	13.333	12.7589	13.5978
PS15m_011670-T1	345.933	0.321499	0.500528	0.642321	0.520665	0.99903	8.4664	8.03986	8.49921	8.676
PS15m_008171-T1	261.347	0.321647	0.556053	0.578445	0.562963	0.99903	8.24647	7.3453	8.40915	7.92563
PS15m_009505-T1	4205.31	0.321729	0.460163	0.699162	0.484451	0.99903	11.5574	12.1245	12.145	12.2339
PS15m_006941-T1	244.344	0.321812	0.509938	0.631081	0.527988	0.99903	7.83441	7.70116	8.09934	8.081
PS15m_005940-T1	1407.95	0.321888	0.497797	0.646626	0.517874	0.99903	9.83521	10.6366	10.8286	10.3573
PS15m_001948-T1	2970.47	0.322192	0.456983	0.705041	0.480785	0.99903	11.0979	11.5938	11.6673	11.7103
PS15m_007814-T1	34.1701	0.322331	0.953761	0.337958	0.735395	0.99903	5.69732	3.40287	5.28849	5.29028
PS15m_007804-T1	10541.9	0.322388	0.490465	0.657311	0.510981	0.99903	12.6536	13.586	13.636	13.3854
PS15m_008590-T1	3487.56	0.322489	0.474449	0.679712	0.496687	0.99903	11.4043	11.7693	11.5576	12.2103
PS15m_001877-T1	43624.7	0.322523	0.595061	0.542	0.587819	0.99903	13.9886	15.9032	15.3384	15.761
PS15m_006352-T1	1236.64	0.322532	0.455124	0.708667	0.478531	0.99903	10.1601	10.044	10.2923	10.5476
PS15m_009375-T1	651.428	0.322533	0.483932	0.666484	0.505102	0.99903	9.41885	8.89198	9.37635	9.61759
PS15m_010206-T1	7045.82	0.322907	0.499472	0.646496	0.517958	0.99903	12.035	13.0236	12.7488	13.1002
PS15m_001111-T1	3761.03	0.32331	0.502888	0.642908	0.520284	0.99903	11.201	12.0805	11.704	12.2954
PS15m_010326-T1	154.046	0.323582	0.734422	0.440593	0.659507	0.99903	7.8673	5.38206	7.38901	7.47054
PS15m_010273-T1	407.86	0.323663	0.490462	0.659914	0.509309	0.99903	8.66032	8.33016	8.70082	8.94516
PS15m_001173-T1	1319.2	0.324137	0.455043	0.712322	0.476266	0.99903	10.0366	10.3389	10.5019	10.5365
PS15m_009139-T1	438.101	0.324568	0.492682	0.658778	0.510039	0.99903	8.76587	8.42869	9.1092	8.72882
PS15m_003072-T1	398.976	0.324862	0.541655	0.599758	0.548668	0.99903	8.85331	7.95192	9.06885	8.46258
PS15m_007573-T1	228.661	0.32504	0.5349	0.607664	0.54341	0.99903	7.85095	7.46743	7.72391	8.22585
PS15m_006705-T1	6160.35	0.325091	0.461905	0.703805	0.481554	0.99903	12.1419	12.6486	12.5558	12.9076
PS15m_002390-T1	17.1673	0.325101	1.09224	0.297647	0.765972	0.99903	3.63295	4.33301	4.25472	4.39364
PS15m_011993-T1	19.6328	0.325146	1.08786	0.298887	0.765027	0.99903	4.77195	3.22958	4.18091	4.79142
PS15m_008656-T1	231.982	0.325295	0.537398	0.605315	0.54497	0.99903	7.99187	7.31308	8.07917	7.95364
PS15m_007369-T1	158.928	0.325448	0.555576	0.585784	0.558021	0.99903	6.98259	7.30218	7.62996	7.29775
PS15m_010547-T1	1666.42	0.325455	0.451597	0.720675	0.471109	0.99903	10.3841	10.6656	10.8164	10.8961
PS15m_000800-T1	1786.35	0.325607	0.46483	0.700487	0.483623	0.99903	10.3525	10.8658	10.8473	11.059
PS15m_008293-T1	703.219	0.32577	0.485461	0.671054	0.502186	0.99903	8.96644	9.55153	9.72691	9.48952
PS15m_006388-T1	1381.04	0.325885	0.520544	0.626047	0.531284	0.99903	10.1854	10.3322	11.0514	9.89542
PS15m_003624-T1	766.44	0.325953	0.472247	0.690218	0.490057	0.99903	9.53602	9.27593	9.54028	9.91121
PS15m_009136-T1	579.408	0.327047	0.508477	0.643191	0.5201	0.99903	9.36612	8.53028	9.22849	9.43493
PS15m_010930-T1	3.00269	0.327128	2.60635	0.125512	0.900118	0.99903	1.46192	2.19894	2.93821	0
PS15m_011367-T1	146.109	0.327235	0.598488	0.546769	0.584537	0.99903	6.44266	7.44778	7.33899	7.36604
PS15m_009593-T1	1131.34	0.327262	0.476447	0.68688	0.492158	0.99903	10.0546	9.88499	9.9599	10.574
PS15m_005474-T1	8130.9	0.327333	0.537506	0.608985	0.542535	0.99903	12.546	13.0442	12.3333	13.6596
PS15m_004942-T1	144.762	0.327577	0.615934	0.531838	0.594838	0.99903	6.49972	7.39745	7.6777	6.89735
PS15m_005778-T1	435.2	0.327837	0.49282	0.665227	0.505905	0.99903	8.51565	8.67252	9.14361	8.66249
PS15m_007291-T1	1498.52	0.328078	0.453303	0.72375	0.469219	0.99903	10.2554	10.4894	10.798	10.6052
PS15m_009128-T1	994.033	0.328484	0.464544	0.70711	0.479498	0.99903	9.60265	9.94755	9.99667	10.2211
PS15m_001172-T1	966.937	0.329034	0.497569	0.661283	0.508431	0.99903	9.2545	10.1111	10.1448	9.9985
PS15m_000234-T1	680.943	0.329315	0.512641	0.64239	0.52062	0.99903	9.50499	8.91363	9.14846	9.89397
PS15m_005976-T1	2532.24	0.329373	0.464835	0.708581	0.478585	0.99903	11.3558	10.8686	11.2779	11.6254
PS15m_011457-T1	825.101	0.329459	0.45805	0.719265	0.471978	0.99903	9.48747	9.54461	9.81036	9.87944
PS15m_010081-T1	789.509	0.329494	0.492081	0.669594	0.503117	0.99903	9.30939	9.5834	10.0904	9.38849
PS15m_006395-T1	765.323	0.329511	0.503859	0.653974	0.513128	0.99903	8.92276	9.77101	9.86146	9.59998
PS15m_010456-T1	10.681	0.329654	1.32194	0.24937	0.803074	0.99903	3.52713	3.22958	3.84089	3.52184
PS15m_011861-T1	41.8428	0.329731	0.850039	0.387901	0.69809	0.99903	5.56988	4.83461	6.11999	4.68851
PS15m_006786-T1	3.0033	0.329782	2.33827	0.141037	0.887841	0.99903	1.46192	2.19894	2.52618	1.53933
PS15m_012084-T1	3.0033	0.329782	2.33827	0.141037	0.887841	0.99903	1.46192	2.19894	2.52618	1.53933
PS15m_000152-T1	923.296	0.33016	0.456977	0.722486	0.469996	0.99903	9.6554	9.70011	9.92359	10.0871
PS15m_005104-T1	11189.1	0.33033	0.587208	0.562544	0.573745	0.99903	12.0825	13.9193	13.3907	13.7927
PS15m_001960-T1	11.5149	0.33036	1.31842	0.250572	0.802145	0.99903	3.82381	3.0326	4.25472	3.10876
PS15m_008533-T1	962.862	0.330445	0.457808	0.721798	0.470419	0.99903	9.84626	9.62117	10.0954	10.0409
PS15m_001299-T1	834.634	0.330676	0.458477	0.72125	0.470756	0.99903	9.51021	9.55383	9.79652	9.92543
PS15m_002524-T1	395.102	0.33075	0.492825	0.671132	0.502136	0.99903	8.43748	8.4731	8.55506	8.98371
PS15m_004153-T1	404.267	0.33086	0.680392	0.486278	0.62677	0.99903	9.2273	6.88654	8.45293	9.11103
PS15m_006488-T1	281.877	0.330972	0.523016	0.632814	0.526855	0.99903	7.64504	8.23592	8.14858	8.43502
PS15m_009275-T1	1647.6	0.331168	0.447147	0.740625	0.458921	0.99903	10.4444	10.5768	10.8503	10.8357
PS15m_009537-T1	991.474	0.331374	0.485002	0.683243	0.494454	0.99903	9.37377	10.097	10.1129	10.1085
PS15m_010041-T1	322.338	0.331451	0.493632	0.671452	0.501932	0.99903	8.07871	8.24164	8.52181	8.46258
PS15m_001636-T1	549.159	0.331508	0.495185	0.669463	0.5032	0.99903	9.20817	8.58077	9.1363	9.37405
PS15m_004638-T1	798.51	0.331683	0.47381	0.700034	0.483906	0.99903	9.22941	9.67286	9.90795	9.68096
PS15m_007948-T1	35.96	0.331843	0.880066	0.377066	0.706125	0.99903	4.51944	5.4229	5.83727	4.63416
PS15m_003333-T1	806.577	0.331906	0.471998	0.703193	0.481935	0.99903	9.49801	9.4662	9.56044	10.0291
PS15m_005193-T1	22786.3	0.332035	0.493923	0.672239	0.501431	0.99903	13.9241	14.5986	14.211	14.9581
PS15m_010197-T1	2931.43	0.332044	0.441175	0.752634	0.45167	0.99903	11.3669	11.3175	11.6443	11.7038
PS15m_003928-T1	180.61	0.332346	0.582891	0.570168	0.568564	0.99903	7.74872	6.73265	7.53687	7.7768
PS15m_009298-T1	1364.52	0.33249	0.551465	0.60292	0.546562	0.99903	10.7836	9.35455	10.7204	10.4068
PS15m_005774-T1	6890.29	0.332503	0.533178	0.623625	0.532874	0.99903	11.8035	13.0747	12.6242	13.1437
PS15m_003725-T1	211.229	0.332717	0.558383	0.595858	0.55127	0.99903	7.06052	7.92375	7.98472	7.7768
PS15m_002205-T1	1905.25	0.332727	0.511177	0.650904	0.515109	0.99903	10.8316	10.6004	10.4161	11.4937
PS15m_000061-T1	671.961	0.332869	0.496455	0.670491	0.502545	0.99903	9.28322	9.15087	9.87761	9.12834
PS15m_006144-T1	10022.2	0.332949	0.481273	0.691808	0.489058	0.99903	12.6412	13.4711	13.3197	13.5656
PS15m_000193-T1	571.243	0.333063	0.468015	0.711651	0.476681	0.99903	8.97903	8.99035	9.27579	9.35737
PS15m_008953-T1	9.8688	0.333158	1.456	0.228818	0.819011	0.99903	2.42945	3.82461	2.52618	4.18265
PS15m_006426-T1	309.418	0.333243	0.538929	0.618342	0.53635	0.99903	7.68249	8.42869	8.68422	8.13092
PS15m_008957-T1	862.846	0.333271	0.513739	0.648716	0.516522	0.99903	9.16912	9.89772	9.51234	10.2234
PS15m_008460-T1	198.855	0.33334	0.655994	0.508145	0.611352	0.99903	8.12024	6.23309	7.84236	7.75786
PS15m_008670-T1	1998.99	0.333615	0.468578	0.711973	0.476482	0.99903	10.4633	11.0555	11.02	11.2187
PS15m_000381-T1	5314.91	0.333621	0.446599	0.747025	0.455049	0.99903	12.1639	12.2347	12.3462	12.6988
PS15m_007971-T1	1205.62	0.333744	0.541737	0.616062	0.537853	0.99903	9.2441	10.5791	10.5095	10.2676
PS15m_000004-T1	430.434	0.33377	0.537339	0.621154	0.534498	0.99903	8.97652	8.02004	8.64702	9.13325
PS15m_005276-T1	646.222	0.333935	0.506041	0.659898	0.509319	0.99903	9.41144	8.85889	9.12651	9.78906
PS15m_001135-T1	1356.12	0.333968	0.470114	0.710397	0.477458	0.99903	10.0037	10.4255	10.7518	10.3468
PS15m_008900-T1	1519.29	0.334068	0.549207	0.608273	0.543007	0.99903	9.65383	10.8806	10.2988	11.0571
PS15m_006211-T1	1939.87	0.334463	0.453823	0.736989	0.461129	0.99903	10.5495	10.9185	11.0331	11.1252
PS15m_004943-T1	1144.61	0.334537	0.457216	0.731682	0.464362	0.99903	9.83798	10.1189	10.2601	10.3761
PS15m_011911-T1	1273.03	0.33471	0.515523	0.649262	0.516169	0.99903	10.4552	9.73093	10.8278	10.0012
PS15m_009479-T1	92.6434	0.334804	0.644147	0.519763	0.603229	0.99903	6.38324	6.36466	7.07943	6.19871
PS15m_000957-T1	1828.92	0.335071	0.470368	0.71236	0.476242	0.99903	10.3073	10.9442	11.0147	10.9754
PS15m_010721-T1	6038.93	0.335308	0.526507	0.636853	0.524221	0.99903	11.6701	12.8581	12.4205	12.9648
PS15m_003565-T1	49363.7	0.335374	0.486969	0.688697	0.491014	0.99903	14.8669	15.8094	15.7669	15.7311
PS15m_004063-T1	1031.83	0.335436	0.460845	0.727873	0.466691	0.99903	9.82408	9.84612	10.3333	9.98635
PS15m_010988-T1	122.232	0.335536	0.619784	0.541375	0.588249	0.99903	6.20598	7.17648	7.26947	6.90884
PS15m_007230-T1	184.264	0.335808	0.567138	0.59211	0.553777	0.99903	7.72499	6.85705	7.69768	7.68622
PS15m_000392-T1	4488.21	0.335903	0.467627	0.718315	0.472563	0.99903	11.6223	12.2246	12.1264	12.4376
PS15m_006682-T1	2700.73	0.336001	0.506122	0.663873	0.506772	0.99903	10.6435	11.634	11.7537	11.3308
PS15m_009561-T1	16487.8	0.336692	0.443538	0.759107	0.447789	0.99903	13.6712	13.975	14.2489	14.0817
PS15m_005393-T1	271.283	0.336762	0.524606	0.641934	0.520916	0.99903	8.19125	7.56186	8.3217	8.16964
PS15m_003150-T1	317.555	0.336995	0.498681	0.675773	0.499185	0.99903	8.02626	8.24164	8.35144	8.58582
PS15m_001141-T1	589.555	0.337294	0.48441	0.6963	0.486241	0.99903	9.18443	8.85143	9.56225	9.13569
PS15m_001554-T1	44485.1	0.337478	0.46776	0.721477	0.470616	0.99903	14.9404	15.5257	15.3711	15.7974
PS15m_002191-T1	189.06	0.337744	0.545769	0.61884	0.536021	0.99903	7.17881	7.58003	7.91814	7.5088
PS15m_003794-T1	7616.32	0.338084	0.51601	0.655189	0.512346	0.99903	12.1068	13.1433	12.7085	13.3328
PS15m_002263-T1	1780.68	0.338119	0.473268	0.714434	0.474959	0.99903	10.2554	10.9114	11.0312	10.8809
PS15m_007925-T1	1117.32	0.338129	0.459146	0.736429	0.46147	0.99903	9.93686	9.95974	10.1066	10.4458
PS15m_008211-T1	1189.31	0.338336	0.466671	0.724999	0.468452	0.99903	9.79303	10.248	10.48	10.2642
PS15m_004999-T1	54.4746	0.338413	0.773828	0.437324	0.661877	0.99903	6.11759	4.83461	6.2155	5.6328
PS15m_000536-T1	354.296	0.338421	0.516622	0.655065	0.512426	0.99903	8.58321	7.93085	8.79041	8.45476
PS15m_002953-T1	5463.18	0.338435	0.460714	0.734588	0.462591	0.99903	11.9345	12.4865	12.4589	12.6826
PS15m_004651-T1	86.6338	0.338596	0.641162	0.528098	0.597431	0.99903	6.13571	6.40598	6.26991	6.88577
PS15m_007799-T1	4382.55	0.339029	0.489803	0.692175	0.488827	0.99903	11.443	12.2756	12.0321	12.4521
PS15m_003615-T1	5278.97	0.339287	0.447565	0.758073	0.448408	0.99903	12.3373	12.0186	12.42	12.6247
PS15m_009131-T1	1007.12	0.339642	0.493958	0.687593	0.491709	0.99903	9.50151	10.044	10.4181	9.78751
PS15m_005961-T1	835.234	0.340717	0.488806	0.697039	0.485778	0.99903	9.82548	9.15087	9.99936	9.72387
PS15m_011062-T1	507.52	0.340773	0.574643	0.593016	0.55317	0.99903	8.05034	9.30626	8.69089	9.49715
PS15m_007224-T1	689.832	0.340961	0.500127	0.681749	0.495398	0.99903	8.94605	9.50475	9.2669	9.85737
PS15m_001989-T1	1056.14	0.340966	0.453634	0.751633	0.452272	0.99903	9.92258	9.80616	10.176	10.236
PS15m_006016-T1	11.8914	0.341152	1.36628	0.249695	0.802824	0.99903	3.99235	2.8044	4.51715	2.5277
PS15m_012078-T1	236.714	0.34134	0.612629	0.557172	0.57741	0.99903	8.26717	6.79619	8.28694	7.7768
PS15m_005401-T1	5958.86	0.341439	0.546847	0.624376	0.53238	0.99903	11.8468	12.7383	13.1778	11.986
PS15m_003580-T1	810.724	0.341524	0.578328	0.590538	0.55483	0.99903	10.0817	8.44364	9.7366	9.90978
PS15m_001074-T1	301.182	0.341563	0.535183	0.638218	0.523332	0.99903	8.35484	7.68447	8.09934	8.64885
PS15m_010653-T1	434.449	0.341666	0.548707	0.622675	0.533498	0.99903	9.05952	7.87308	8.83019	9.0186
PS15m_001158-T1	1926.91	0.341676	0.445017	0.767782	0.442617	0.99903	10.7808	10.6815	11.054	11.0928
PS15m_010221-T1	12342.4	0.341827	0.471339	0.725226	0.468314	0.99903	13.6623	13.105	13.4759	13.9841
PS15m_011503-T1	3529.49	0.34202	0.561136	0.609514	0.542184	0.99903	10.8707	12.0888	12.3737	11.3367
PS15m_006848-T1	1063.93	0.342161	0.454594	0.752674	0.451646	0.99903	9.79017	9.95627	10.1772	10.2564
PS15m_011147-T1	515.987	0.342304	0.52127	0.656673	0.511391	0.99903	8.94605	8.71012	8.63324	9.56772
PS15m_008834-T1	3025.56	0.342478	0.528817	0.64763	0.517224	0.99903	10.9838	11.6941	11.0796	12.1685
PS15m_002676-T1	9723.21	0.342959	0.65431	0.524154	0.600172	0.99903	11.3349	13.8303	13.2858	13.5218
PS15m_001488-T1	361.141	0.343009	0.607279	0.564829	0.57219	0.99903	8.12931	8.48761	9.26467	7.60378
PS15m_003986-T1	1669.22	0.343216	0.450249	0.76228	0.445893	0.99903	10.401	10.6377	10.915	10.8175
PS15m_003690-T1	1230.6	0.343583	0.481403	0.713713	0.475405	0.99903	10.4001	9.6792	10.4221	10.4339
PS15m_009309-T1	245.949	0.343709	0.565097	0.60823	0.543035	0.99903	8.18256	7.17648	8.30007	7.89129
PS15m_007827-T1	277.519	0.344222	0.519754	0.662278	0.507793	0.99903	8.08804	7.77399	8.51056	8.01341
PS15m_000834-T1	173.79	0.344573	0.548531	0.628173	0.52989	0.99903	7.01231	7.48682	7.67097	7.54607
PS15m_005748-T1	725.702	0.344656	0.482739	0.71396	0.475252	0.99903	9.56304	9.03383	9.80423	9.51606
PS15m_004128-T1	588.144	0.344749	0.711359	0.484634	0.627936	0.99903	9.82966	6.99883	9.18667	9.52355
PS15m_008884-T1	621.865	0.344831	0.48835	0.706115	0.480117	0.99903	9.13351	9.06641	9.72204	9.10105
PS15m_003503-T1	6541.35	0.344832	0.490848	0.702523	0.482353	0.99903	11.9354	12.8941	12.8114	12.8634
PS15m_006117-T1	8087.74	0.344929	0.440477	0.783079	0.433581	0.99903	12.6995	12.8921	13.0716	13.2127
PS15m_000589-T1	1018.06	0.344947	0.504619	0.68358	0.49424	0.99903	9.77002	9.84986	9.60168	10.554
PS15m_000773-T2	7.21881	0.345119	1.61277	0.213991	0.830554	0.99903	3.15322	2.5332	3.7417	2.267
PS15m_004790-T1	7.22033	0.345244	1.571	0.219761	0.826058	0.99903	3.15322	2.5332	3.10714	3.25998
PS15m_009708-T1	624.391	0.345276	0.547807	0.630287	0.528507	0.99903	8.79466	9.36244	9.9165	8.75771
PS15m_010272-T1	488.493	0.345358	0.549844	0.628102	0.529937	0.99903	9.20603	8.08509	8.79969	9.34474
PS15m_003153-T1	506.495	0.345479	0.49537	0.697415	0.485543	0.99903	8.93575	8.65976	8.83621	9.40684
PS15m_001709-T1	637.595	0.345539	0.505716	0.683268	0.494438	0.99903	9.31735	8.92789	9.05083	9.81219
PS15m_009973-T1	1311.55	0.345617	0.477487	0.723825	0.469173	0.99903	10.016	10.3187	10.1843	10.7929
PS15m_002136-T1	4695.78	0.345679	0.538145	0.642353	0.520644	0.99903	11.1445	12.5533	12.4263	12.2902
PS15m_000509-T1	555.491	0.34578	0.493609	0.700515	0.483606	0.99903	8.61907	9.19868	9.42512	9.12342
PS15m_002303-T1	1849.07	0.345805	0.447817	0.772202	0.439995	0.99903	10.7648	10.5689	11.0604	10.97
PS15m_006701-T1	121.626	0.345846	0.591371	0.584821	0.558668	0.99903	6.98259	6.48523	7.26054	6.92025
PS15m_006086-T1	1124.84	0.345875	0.507385	0.681682	0.49544	0.99903	9.47685	10.3119	10.5476	9.9985
PS15m_005826-T1	131.171	0.345984	0.58556	0.59086	0.554614	0.99903	6.5813	7.10301	6.9958	7.39084
PS15m_012279-T1	193.569	0.346124	0.536145	0.645579	0.518552	0.99903	7.51267	7.3239	7.94068	7.56798
PS15m_012160-T1	303.771	0.346179	0.518228	0.668006	0.50413	0.99903	8.11568	8.02004	8.69752	8.06054
PS15m_000704-T1	63.0374	0.346229	0.687873	0.503333	0.61473	0.99903	5.56988	6.03662	6.07994	6.23568
PS15m_002813-T1	1149.42	0.346242	0.464679	0.745122	0.456198	0.99903	9.75545	10.1827	10.414	10.2417
PS15m_001118-T1	419.207	0.346288	0.52067	0.665081	0.505999	0.99903	8.55657	8.50673	8.37646	9.24853
PS15m_005171-T1	19886.3	0.346404	0.513496	0.674599	0.49993	0.99903	13.3808	14.572	14.3498	14.5294
PS15m_003644-T1	799.299	0.346554	0.497157	0.697072	0.485758	0.99903	9.14473	9.72073	9.48768	10.0681
PS15m_000672-T1	9986.08	0.346557	0.47696	0.726595	0.467474	0.99903	12.6442	13.4494	13.5181	13.3758
PS15m_005427-T1	23979.4	0.346613	0.518974	0.667882	0.504209	0.99903	13.6338	14.8492	14.5432	14.8639
PS15m_009152-T1	10843.2	0.346751	0.521293	0.665174	0.505939	0.99903	12.6341	13.6369	13.1313	13.9021
PS15m_012205-T1	1692.12	0.346753	0.451068	0.768738	0.442049	0.99903	10.3964	10.6741	10.9158	10.8603
PS15m_002463-T1	306.747	0.346896	0.503504	0.688964	0.490846	0.99903	8.0214	8.14122	8.60177	8.23044
PS15m_001846-T1	2310.28	0.346932	0.464997	0.746095	0.45561	0.99903	10.6647	11.2566	11.3444	11.3303
PS15m_001928-T1	2125.45	0.347114	0.465139	0.746259	0.455511	0.99903	10.5621	11.1244	11.2939	11.1362
PS15m_010633-T1	14125.9	0.347492	0.499127	0.696198	0.486305	0.99903	13.1075	13.9696	13.6138	14.2215
PS15m_008035-T1	879.485	0.347509	0.509121	0.682566	0.494881	0.99903	9.99879	9.0404	9.84363	10.0409
PS15m_009503-T1	1441.07	0.347551	0.457777	0.759214	0.447724	0.99903	10.4758	10.122	10.5704	10.7392
PS15m_007701-T1	3199.7	0.347568	0.496466	0.700083	0.483875	0.99903	10.8835	11.871	11.8462	11.7675
PS15m_004632-T1	8646.51	0.34774	0.464775	0.74819	0.454346	0.99903	12.7146	13.0532	12.9264	13.4999
PS15m_003020-T1	1303.27	0.34802	0.46119	0.754613	0.450481	0.99903	10.07	10.2537	10.3043	10.6943
PS15m_001304-T1	450.059	0.34833	0.574222	0.606612	0.544108	0.99903	7.87271	9.12944	9.29996	8.56781
PS15m_001707-T1	1843.96	0.348569	0.486136	0.71702	0.473362	0.99903	10.5196	10.7966	11.3528	10.5677
PS15m_003820-T1	110.806	0.348573	0.857606	0.406449	0.684412	0.99903	7.49173	4.04987	6.73717	7.16988
PS15m_006504-T2	32.2226	0.348625	0.9105	0.382894	0.701798	0.99903	5.43008	3.94163	5.01876	5.39204
PS15m_007438-T1	1259.5	0.348743	0.451052	0.773177	0.439418	0.99903	10.1003	10.1297	10.3887	10.5347
PS15m_001156-T1	435.212	0.348766	0.521376	0.668935	0.503537	0.99903	8.9639	8.06588	8.98187	8.88243
PS15m_012288-T1	575.681	0.348915	0.475334	0.734041	0.462924	0.99903	9.08539	8.88103	9.18195	9.47413
PS15m_001791-T1	1350.85	0.349008	0.451927	0.772266	0.439957	0.99903	10.1423	10.2859	10.4761	10.6479
PS15m_008054-T1	1325.3	0.349286	0.485491	0.719449	0.471864	0.99903	10.4979	9.79259	10.6966	10.3584
PS15m_000110-T1	1167.35	0.349395	0.536197	0.651617	0.514648	0.99903	9.40024	10.4306	9.91508	10.6901
PS15m_002721-T1	5354.32	0.349398	0.462023	0.756234	0.449509	0.99903	11.8791	12.465	12.4579	12.6382
PS15m_008477-T1	70.1564	0.349726	0.658881	0.530787	0.595566	0.99903	5.90169	6.03662	6.2876	6.34123
PS15m_006974-T1	1444.94	0.349926	0.461622	0.758035	0.44843	0.99903	10.1186	10.4834	10.5114	10.7983
PS15m_003237-T1	793.676	0.350973	0.471611	0.744199	0.456756	0.99903	9.63485	9.23353	9.68581	9.90405
PS15m_003385-T1	6148.06	0.351053	0.464949	0.755035	0.450228	0.99903	12.0725	12.6668	12.6034	12.8848
PS15m_011657-T1	367.21	0.351054	0.496715	0.706752	0.47972	0.99903	8.10653	8.53959	8.73668	8.63853
PS15m_002948-T1	37171.9	0.35115	0.595033	0.590135	0.5551	0.99903	13.7217	15.6616	15.1887	15.4894
PS15m_009763-T1	54.53	0.351213	0.81145	0.432822	0.665144	0.99903	4.51944	6.23309	5.57447	6.25382
PS15m_003361-T1	493.414	0.351352	0.569181	0.617293	0.537041	0.99903	9.19311	8.14733	9.52172	8.54589
PS15m_001844-T1	944.902	0.351458	0.466805	0.752901	0.451509	0.99903	9.52231	9.85733	10.1831	9.90405
PS15m_003301-T1	13120	0.351565	0.498001	0.705953	0.480217	0.99903	12.8765	13.9238	13.8606	13.8285
PS15m_010052-T1	2513.58	0.351777	0.491201	0.716157	0.473894	0.99903	11.0317	11.1835	11.8439	10.9388
PS15m_007550-T1	890.681	0.352117	0.457595	0.769494	0.4416	0.99903	9.68184	9.54229	10.0074	9.9226
PS15m_001698-T1	630.329	0.352385	0.501904	0.702097	0.482618	0.99903	8.84507	9.34396	9.74943	9.116
PS15m_000066-T1	34.8923	0.352818	0.850446	0.414862	0.678243	0.99903	4.51944	5.34004	5.06052	5.54716
PS15m_001742-T1	48.0105	0.353209	0.939588	0.375919	0.706977	0.99903	5.40042	5.4626	3.63518	6.60412
PS15m_005486-T1	1526.67	0.353392	0.464384	0.760991	0.446663	0.99903	10.2134	10.5471	10.5291	10.9289
PS15m_010157-T1	1430.96	0.353576	0.455959	0.775456	0.438071	0.99903	10.2554	10.3362	10.4684	10.8106
PS15m_005626-T1	225.765	0.353904	0.533746	0.663056	0.507295	0.99903	7.87271	7.35588	7.83034	8.13581
PS15m_001358-T1	284.227	0.353918	0.583748	0.606286	0.544325	0.99903	7.41963	8.36725	7.75604	8.72558
PS15m_006899-T1	698.793	0.354145	0.479552	0.738491	0.460216	0.99903	9.03077	9.46375	9.76845	9.4468
PS15m_003886-T1	365.848	0.35434	0.574893	0.616358	0.537658	0.99903	8.68206	7.8657	8.02219	9.13814
PS15m_001411-T1	4706.86	0.354621	0.497027	0.713484	0.475546	0.99903	11.4196	12.432	12.3763	12.3581
PS15m_000931-T1	2131.95	0.354825	0.448115	0.791817	0.428467	0.99903	10.9041	10.8359	11.091	11.3478
PS15m_010057-T1	377.145	0.354954	0.515666	0.688341	0.491238	0.99903	8.70043	7.95192	8.66066	8.79534
PS15m_000003-T1	122.927	0.354982	0.64111	0.553699	0.579785	0.99903	7.15236	6.23309	7.4994	6.60412
PS15m_001194-T1	3313.16	0.35507	0.473736	0.749511	0.453549	0.99903	11.1411	11.7972	11.6841	12.0185
PS15m_008983-T1	2481.15	0.3555	0.446738	0.795767	0.426167	0.99903	11.1512	11.0235	11.3247	11.5545
PS15m_011677-T1	376.936	0.355521	0.511841	0.694593	0.48731	0.99903	7.99187	8.67674	8.81502	8.63508
PS15m_007001-T1	213.394	0.355592	0.535138	0.664486	0.506379	0.99903	7.58697	7.52483	8.15823	7.61083
PS15m_004921-T1	7965.18	0.355653	0.513787	0.692219	0.4888	0.99903	12.0938	13.23	12.9323	13.2976
PS15m_010291-T1	2186.9	0.355655	0.499646	0.711815	0.47658	0.99903	10.4178	11.2714	10.9845	11.4947
PS15m_005273-T1	2.52637	0.355667	2.79656	0.12718	0.898798	0.99903	2.42945	0	0.965018	2.5277
PS15m_009101-T1	533.706	0.355691	0.494077	0.71991	0.471581	0.99903	9.1016	8.60315	9.01411	9.41693
PS15m_007545-T1	3111.05	0.355986	0.453557	0.784876	0.432527	0.99903	11.3077	11.5145	11.5608	11.9537
PS15m_000661-T1	443.513	0.355986	0.573464	0.620765	0.534754	0.99903	9.13125	7.77399	9.19607	8.68606
PS15m_003904-T1	845.896	0.355989	0.514689	0.691659	0.489152	0.99903	9.34097	9.71046	10.2934	9.33625
PS15m_011730-T1	881.211	0.356234	0.459688	0.774947	0.438371	0.99903	9.52231	9.6665	9.85702	10.0409
PS15m_010213-T1	202.347	0.356292	0.523698	0.68034	0.496289	0.99903	7.49173	7.46743	7.88366	7.78306
PS15m_009751-T1	726.089	0.356451	0.480592	0.741692	0.458274	0.99903	9.57138	9.00723	9.71878	9.62632
PS15m_002083-T1	305.65	0.356622	0.547448	0.651427	0.514771	0.99903	8.49475	7.46743	8.41721	8.43899
PS15m_001993-T1	34.685	0.356681	0.88398	0.403495	0.686584	0.99903	5.48764	4.15055	5.57447	5.02054
PS15m_011239-T1	738.1	0.356838	0.466509	0.76491	0.444325	0.99903	9.3074	9.3729	9.53659	9.84097
PS15m_008169-T1	476.077	0.357068	0.53105	0.672381	0.501341	0.99903	9.13576	8.09775	9.1363	8.99183
PS15m_009398-T1	2224.55	0.357214	0.461327	0.774318	0.438743	0.99903	11.0991	10.7392	11.0783	11.4702
PS15m_001062-T1	13197	0.357235	0.564107	0.633275	0.526554	0.99903	12.5028	14.0819	13.5625	14.0991
PS15m_009075-T1	393.101	0.357326	0.494876	0.722053	0.470262	0.99903	8.4228	8.44364	9.00344	8.53852
PS15m_011552-T1	34.7464	0.357594	0.835935	0.427778	0.668813	0.99903	5.10183	4.83461	5.57447	5.02054
PS15m_004860-T1	903.629	0.358297	0.494545	0.724497	0.468761	0.99903	9.64753	9.61457	9.52359	10.3404
PS15m_010893-T1	3949.7	0.358847	0.444753	0.806846	0.419755	0.99903	11.6525	11.8552	12.0107	12.2144
PS15m_008784-T1	228.257	0.358879	0.978634	0.366714	0.713832	0.99903	7.00247	8.09775	3.63518	8.9728
PS15m_004072-T1	144.952	0.359007	0.566969	0.633203	0.526601	0.99903	7.07936	6.91544	7.0996	7.57521
PS15m_000145-T1	2008.15	0.3592	0.480749	0.747167	0.454963	0.99903	10.4389	11.0587	10.8863	11.3568
PS15m_004628-T1	2474.24	0.359212	0.47833	0.75097	0.452671	0.99903	10.6474	11.4168	11.4135	11.4692
PS15m_007771-T1	13816.8	0.359982	0.499011	0.721391	0.470669	0.99903	13.6511	13.4693	14.352	13.3098
PS15m_010009-T1	274.491	0.359988	0.52249	0.688987	0.490832	0.99903	8.06931	7.74207	8.51432	7.98655
PS15m_006432-T1	276.232	0.360188	0.506255	0.711476	0.47679	0.99903	7.96679	7.88043	8.42122	8.13092
PS15m_006969-T1	120.914	0.360412	0.688622	0.523382	0.600708	0.99903	5.72151	7.33464	7.41339	6.68655
PS15m_008475-T1	74817.7	0.360545	0.50699	0.711149	0.476992	0.99903	15.3735	16.4348	16.13	16.5585
PS15m_010193-T1	71.4612	0.360767	0.710073	0.50807	0.611404	0.99903	6.47147	5.25214	6.46911	6.21731
PS15m_011603-T1	424.796	0.360917	0.489624	0.737133	0.461042	0.99903	8.73946	8.31397	8.93212	8.87366
PS15m_003590-T1	1267.66	0.360955	0.477319	0.756213	0.449522	0.99903	9.74221	10.4155	10.4857	10.4702
PS15m_004444-T1	18526.7	0.360988	0.653899	0.552055	0.580911	0.99903	13.5326	14.3299	12.7351	15.0888
PS15m_001417-T1	2528.66	0.360989	0.598997	0.602655	0.546738	0.99903	10.2595	11.6459	10.6639	11.9894
PS15m_005733-T1	4265.9	0.361064	0.581995	0.62039	0.535001	0.99903	10.7077	12.5018	12.0818	12.3609
PS15m_005360-T1	1710.79	0.361172	0.488882	0.73877	0.460047	0.99903	10.0852	10.9006	10.7731	11.0356
PS15m_010263-T1	663.052	0.361428	0.551526	0.655324	0.512259	0.99903	9.70478	8.35675	9.59459	9.49334
PS15m_003678-T1	1596.55	0.361491	0.474535	0.761778	0.446192	0.99903	10.5118	10.3848	11.1041	10.4428
PS15m_000614-T1	1.69036	0.361494	3.01772	0.11979	0.904649	0.99903	1.46192	1.13562	1.9472	0.965914
PS15m_007963-T1	1.69036	0.361494	3.01772	0.11979	0.904649	0.99903	1.46192	1.13562	1.9472	0.965914
PS15m_009043-T1	215.062	0.361506	0.54495	0.663375	0.50709	0.99903	7.84546	7.21186	7.74327	8.08607
PS15m_002892-T1	566.263	0.361806	0.471012	0.768147	0.4424	0.99903	8.87773	9.03053	9.39484	9.2349
PS15m_009925-T1	229.992	0.361973	0.519972	0.69614	0.486341	0.99903	7.54692	7.76607	8.14858	7.87966
PS15m_008635-T1	3.38072	0.361985	2.22141	0.162953	0.870555	0.99903	2.17297	1.7631	2.74686	1.53933
PS15m_007089-T1	1035.05	0.362105	0.471273	0.768354	0.442277	0.99903	9.9108	9.73296	9.90938	10.4189
PS15m_004689-T1	3.38133	0.362237	2.19211	0.165246	0.86875	0.99903	2.17297	1.7631	2.26554	2.267
PS15m_008388-T1	1.69097	0.362304	3.01737	0.120073	0.904425	0.99903	1.46192	1.13562	0.965018	1.94856
PS15m_004564-T1	15823.3	0.362343	0.545192	0.664615	0.506297	0.99903	13.2261	14.1448	13.4185	14.5894
PS15m_010991-T1	11419.9	0.362347	0.478986	0.756486	0.449358	0.99903	12.8109	13.6442	13.7122	13.5833
PS15m_006323-T1	1617.15	0.363003	0.507864	0.714764	0.474755	0.99903	9.87215	10.8879	10.6782	10.9672
PS15m_011347-T1	678.827	0.363123	0.502757	0.722263	0.470133	0.99903	9.50674	8.85143	9.81799	9.29306
PS15m_000918-T1	1132.31	0.363124	0.46193	0.786101	0.431808	0.99903	10.1106	9.77693	10.4261	10.1978
PS15m_004617-T1	1696.77	0.363208	0.517551	0.701783	0.482814	0.99903	10.4178	10.6463	10.2238	11.3578
PS15m_002913-T1	13481.6	0.363223	0.469625	0.773434	0.439266	0.99903	13.7058	13.3201	13.5422	14.1684
PS15m_009839-T1	2548.8	0.363225	0.459912	0.78977	0.429662	0.99903	11.074	11.1709	11.2042	11.7222
PS15m_006207-T1	3718.75	0.363406	0.457395	0.794512	0.426897	0.99903	11.4466	11.8599	11.8618	12.1828
PS15m_004724-T1	3533.94	0.363564	0.454268	0.80033	0.42352	0.99903	11.376	11.784	11.8376	12.0687
PS15m_004378-T1	586.708	0.363652	0.479333	0.758663	0.448054	0.99903	9.03801	8.97327	9.12896	9.57495
PS15m_012120-T1	1.69127	0.363754	3.29364	0.110441	0.912059	0.99903	1.46192	1.13562	0	2.267
PS15m_000488-T1	12006.7	0.36377	0.497645	0.730982	0.46479	0.99903	12.9467	13.6783	13.3081	14.0434
PS15m_000091-T1	1068.36	0.364083	0.467591	0.778635	0.436195	0.99903	9.60591	10.0922	10.2007	10.2642
PS15m_001450-T1	2495.49	0.364253	0.473497	0.769283	0.441726	0.99903	10.7085	11.3952	11.3581	11.548
PS15m_003870-T1	8410.71	0.364395	0.591912	0.615624	0.538142	0.99903	11.9822	13.3806	12.4347	13.7099
PS15m_001949-T1	2977.61	0.3645	0.45109	0.808042	0.419066	0.99903	11.1434	11.5251	11.6622	11.7584
PS15m_001017-T1	1507.78	0.364677	0.503992	0.723577	0.469325	0.99903	9.81708	10.7623	10.8914	10.5476
PS15m_003750-T1	29375.1	0.364698	0.551531	0.661247	0.508454	0.99903	13.6671	15.2273	15.0776	14.9458
PS15m_005461-T1	2281.37	0.36479	0.45687	0.798455	0.424606	0.99903	10.7793	11.1252	11.1646	11.4731
PS15m_007111-T1	702.582	0.364849	0.505005	0.722466	0.470008	0.99903	9.60753	8.81354	9.80423	9.43095
PS15m_006014-T1	258.178	0.364907	0.588281	0.620293	0.535065	0.99903	7.35924	8.17747	8.62631	7.55341
PS15m_008901-T1	543.741	0.364918	0.570327	0.63984	0.522276	0.99903	9.18661	8.53028	8.45684	9.77343
PS15m_009312-T1	5520.82	0.364919	0.473181	0.771204	0.440586	0.99903	12.1988	12.2742	12.9297	12.1769
PS15m_009706-T1	147.042	0.36494	0.667729	0.546538	0.584696	0.99903	7.64504	5.86944	7.34744	7.41521
PS15m_011836-T1	21129.2	0.365036	0.493449	0.739764	0.459443	0.99903	13.5851	14.5895	14.5353	14.5406
PS15m_001925-T1	1537.48	0.365302	0.528777	0.690844	0.489664	0.99903	9.91474	10.7523	10.2215	11.1484
PS15m_011182-T1	1120.15	0.365391	0.457157	0.799269	0.424135	0.99903	10.0546	9.80809	10.3784	10.2211
PS15m_001984-T1	470.925	0.365423	0.488776	0.747629	0.454684	0.99903	8.4771	8.87369	9.18903	8.90269
PS15m_005173-T1	2141.7	0.365623	0.575962	0.634804	0.525556	0.99903	9.76421	11.4901	11.1724	11.2974
PS15m_009664-T1	409.972	0.365706	0.485147	0.753804	0.450967	0.99903	8.33929	8.62519	8.86595	8.84104
PS15m_008837-T1	1425.86	0.365776	0.524227	0.697745	0.485337	0.99903	10.3727	10.1901	9.93486	11.1258
PS15m_010778-T1	408.138	0.366185	0.499556	0.733021	0.463546	0.99903	8.60613	8.34617	8.56959	9.08088
PS15m_008334-T1	177.881	0.366549	0.601414	0.609479	0.542207	0.99903	7.76045	6.57854	7.45312	7.83217
PS15m_010836-T1	1272.08	0.366575	0.455158	0.805378	0.420601	0.99903	10.2345	9.99402	10.3999	10.5668
PS15m_009188-T1	590.183	0.366667	0.517096	0.709088	0.47827	0.99903	9.41144	8.45845	9.29778	9.45662
PS15m_006591-T1	1905.42	0.366852	0.446393	0.821814	0.411183	0.99903	10.7836	10.6148	11.0494	11.0871
PS15m_005926-T1	1263.93	0.367274	0.48371	0.759286	0.447682	0.99903	9.69717	10.4306	10.5613	10.3864
PS15m_001387-T1	1542.47	0.367776	0.477564	0.770109	0.441235	0.99903	10.0546	10.673	10.5821	10.9254
PS15m_006908-T1	87.0754	0.367938	0.634806	0.579607	0.56218	0.99903	6.25652	6.27829	6.88395	6.32416
PS15m_004584-T1	4195.81	0.368213	0.509661	0.722467	0.470008	0.99903	11.4673	12.1349	11.6774	12.5941
PS15m_011485-T1	1790.05	0.3683	0.489744	0.752025	0.452036	0.99903	10.9464	10.1722	10.7668	11.1641
PS15m_004150-T1	874.165	0.368449	0.469262	0.785167	0.432356	0.99903	9.56972	9.58564	9.70239	10.1539
PS15m_003583-T1	1499.11	0.368506	0.454067	0.811568	0.417039	0.99903	10.2851	10.4218	10.8614	10.5704
PS15m_004162-T1	3332.45	0.368666	0.553766	0.665744	0.505575	0.99903	10.5829	12.0657	12.0738	11.6448
PS15m_011943-T1	5540	0.368888	0.483644	0.762726	0.445627	0.99903	11.8686	12.5348	12.2982	12.8638
PS15m_004415-T1	62.574	0.369287	0.690227	0.535024	0.592634	0.99903	5.62222	5.95545	6.33941	5.95446
PS15m_003190-T1	32559.5	0.369295	0.489015	0.755181	0.45014	0.99903	14.905	14.6747	14.6225	15.5563
PS15m_008769-T1	637.648	0.369775	0.490837	0.753356	0.451236	0.99903	9.10621	9.13866	9.11912	9.78751
PS15m_007140-T1	8303.21	0.370027	0.50274	0.73602	0.461718	0.99903	12.1806	13.2657	13.2327	13.1517
PS15m_001227-T1	363.138	0.370199	0.532079	0.695759	0.48658	0.99903	8.69739	7.78186	8.56597	8.78914
PS15m_010643-T1	111.184	0.370392	0.632194	0.585883	0.557954	0.99903	6.368	6.82694	6.43776	7.37435
PS15m_005928-T1	1316.79	0.370405	0.480457	0.770943	0.440741	0.99903	10.3023	10.0175	10.17	10.8296
PS15m_006960-T1	1256.87	0.370522	0.509489	0.727241	0.467078	0.99903	9.4857	10.5297	10.4722	10.4673
PS15m_010793-T1	65.5694	0.370913	0.726363	0.510644	0.6096	0.99903	5.37014	6.23309	5.71185	6.60412
PS15m_010158-T1	198.068	0.370936	0.525438	0.705956	0.480215	0.99903	7.46332	7.41779	7.85428	7.7642
PS15m_005520-T1	1267.71	0.370969	0.492797	0.752783	0.45158	0.99903	9.63962	10.4676	10.3586	10.5964
PS15m_007608-T1	1006.69	0.37115	0.507604	0.73118	0.464669	0.99903	9.32527	10.1251	9.83613	10.4078
PS15m_004040-T1	870.375	0.371283	0.456366	0.813563	0.415895	0.99903	9.56304	9.57663	9.93486	9.94649
PS15m_012169-T1	313.544	0.371529	0.557209	0.666768	0.50492	0.99903	7.4489	8.54884	8.30007	8.62117
PS15m_004850-T1	1131.13	0.371692	0.485205	0.766051	0.443646	0.99903	10.2471	9.56755	10.1496	10.4702
PS15m_007114-T1	164.634	0.371704	0.544485	0.68267	0.494815	0.99903	7.28813	7.05186	7.522	7.56798
PS15m_001085-T1	6784.45	0.37205	0.481253	0.773086	0.439471	0.99903	12.1262	12.8457	12.6535	13.1143
PS15m_011312-T1	1194.33	0.372097	0.568457	0.654573	0.512742	0.99903	10.5779	9.11705	10.0365	10.6859
PS15m_011579-T1	411.552	0.372356	0.491866	0.757027	0.449034	0.99903	8.53625	8.44364	9.06372	8.62814
PS15m_002692-T1	1376.18	0.372662	0.449391	0.829259	0.406958	0.99903	10.1646	10.2914	10.5892	10.614
PS15m_004446-T1	2009.97	0.372682	0.458536	0.812764	0.416354	0.99903	10.5721	10.9538	11.0013	11.2809
PS15m_006183-T1	244.635	0.372957	0.552163	0.675448	0.499391	0.99903	8.11568	7.23498	8.26031	7.95364
PS15m_007772-T1	861.576	0.373102	0.474689	0.785991	0.431873	0.99903	9.2607	9.79842	9.9516	9.90118
PS15m_010039-T1	370.09	0.373219	0.516873	0.722071	0.470251	0.99903	8.32357	8.35147	9.04043	8.27995
PS15m_006678-T1	590.497	0.373684	0.488117	0.765563	0.443936	0.99903	8.68821	9.27315	9.45087	9.31049
PS15m_011461-T1	30.3948	0.37376	0.872145	0.428553	0.668249	0.99903	4.72486	4.83461	4.8857	5.35891
PS15m_008302-T1	487.994	0.373817	0.505245	0.739872	0.459378	0.99903	8.38544	9.01726	8.88932	9.29743
PS15m_002880-T1	2911.86	0.373863	0.46169	0.809771	0.418072	0.99903	11.0061	11.5598	11.6188	11.7444
PS15m_003500-T1	1397.71	0.373885	0.54609	0.684659	0.493559	0.99903	10.6419	9.71252	10.0061	11.0564
PS15m_010259-T1	905.015	0.373974	0.496223	0.753642	0.451064	0.99903	9.94715	9.20747	9.78878	10.1814
PS15m_001997-T1	308.704	0.374111	0.560212	0.667802	0.50426	0.99903	8.51565	7.43786	8.21017	8.65568
PS15m_004228-T1	1345.14	0.374238	0.485742	0.770447	0.441035	0.99903	10.4407	9.89953	10.2568	10.8266
PS15m_012085-T1	258.515	0.374238	0.583606	0.641251	0.521359	0.99903	7.98689	7.63319	8.69089	7.43124
PS15m_006912-T1	606.967	0.37458	0.481578	0.777818	0.436676	0.99903	9.28119	8.77069	9.41912	9.42696
PS15m_003208-T1	2433.89	0.37475	0.456162	0.82153	0.411344	0.99903	11.1428	10.9512	11.2007	11.6188
PS15m_007809-T1	920.701	0.37507	0.467312	0.802612	0.422199	0.99903	9.84074	9.42659	10.0904	9.95344
PS15m_000242-T1	98.119	0.375704	0.714137	0.526095	0.598822	0.99903	6.87886	5.77797	7.33899	5.95446
PS15m_003247-T1	1069.58	0.375744	0.456396	0.823285	0.410346	0.99903	9.73628	9.98211	10.259	10.2199
PS15m_002160-T1	1060.43	0.375795	0.517283	0.726479	0.467545	0.99903	9.79303	9.90855	10.6724	9.58035
PS15m_004406-T1	182.932	0.375875	0.546391	0.687923	0.491501	0.99903	7.56039	7.03878	7.63687	7.75786
PS15m_010843-T1	850.993	0.375981	0.456912	0.822875	0.410579	0.99903	9.54112	9.52833	9.92501	9.89542
PS15m_001297-T1	14199.4	0.376652	0.58277	0.646313	0.518077	0.99903	12.5285	14.199	13.546	14.2968
PS15m_005262-T1	703.39	0.376936	0.511487	0.736942	0.461158	0.99903	8.70953	9.65798	9.68247	9.58752
PS15m_004340-T1	1984.1	0.376951	0.4802	0.784988	0.43246	0.99903	10.9788	10.4882	10.8042	11.3976
PS15m_011284-T1	471.173	0.376988	0.496585	0.759163	0.447755	0.99903	8.90175	8.42366	9.23989	8.85299
PS15m_002855-T1	81.0824	0.377013	0.903747	0.417166	0.676557	0.99903	5.20837	6.73265	4.32494	7.36604
PS15m_001138-T1	265.965	0.377068	0.509243	0.740449	0.459028	0.99903	7.92052	7.79747	8.37646	8.081
PS15m_007113-T1	8947.38	0.377137	0.544091	0.693151	0.488215	0.99903	12.0563	13.4657	13.5127	13.059
PS15m_004851-T1	10121.9	0.377912	0.467601	0.808195	0.418979	0.99903	12.8908	13.2899	13.162	13.7436
PS15m_002681-T1	625.14	0.377931	0.490445	0.770588	0.440951	0.99903	8.74537	9.36768	9.5695	9.35527
PS15m_000156-T1	1205.99	0.378369	0.55215	0.685266	0.493176	0.99903	9.41515	10.4688	10.8233	9.83947
PS15m_002972-T1	450.472	0.378535	0.479773	0.788988	0.430119	0.99903	8.54645	8.68516	9.08917	8.89404
PS15m_000283-T1	7927.29	0.37855	0.463259	0.817146	0.413845	0.99903	13.0152	12.4276	12.9917	13.2556
PS15m_000049-T1	429.35	0.378613	0.488851	0.774497	0.438637	0.99903	8.66657	8.41863	8.74631	9.08595
PS15m_002357-T1	1691.71	0.378968	0.447971	0.845965	0.397572	0.99903	10.4909	10.5552	10.8126	10.9863
PS15m_007770-T1	4401.74	0.379083	0.502009	0.755132	0.45017	0.99903	11.8618	11.9416	12.7167	11.6547
PS15m_006377-T1	1280.74	0.379717	0.589838	0.643765	0.519728	0.99903	10.5704	9.4662	9.63316	11.0396
PS15m_002453-T1	936.297	0.379809	0.544783	0.697175	0.485693	0.99903	10.1345	8.98012	9.66734	10.3521
PS15m_002114-T1	2639.89	0.379862	0.479447	0.792292	0.428191	0.99903	10.7183	11.505	11.5789	11.5085
PS15m_009424-T1	2681.81	0.38	0.4797	0.792161	0.428267	0.99903	10.7553	11.5192	11.6702	11.4556
PS15m_010951-T1	939.135	0.380046	0.472066	0.805069	0.42078	0.99903	9.9108	9.39102	10.0154	10.0922
PS15m_009484-T1	2251.92	0.380084	0.487273	0.780023	0.435377	0.99903	10.4453	11.3004	11.2432	11.3833
PS15m_006696-T1	983.891	0.380444	0.462953	0.821777	0.411204	0.99903	9.67567	9.80423	9.93486	10.2864
PS15m_003399-T1	2110.05	0.380461	0.450519	0.844494	0.398394	0.99903	10.8406	10.8416	11.0501	11.3745
PS15m_006091-T1	260.132	0.380717	0.536879	0.709129	0.478244	0.99903	8.12478	7.44778	7.99553	8.39064
PS15m_005811-T1	225.607	0.381173	0.522799	0.729101	0.46594	0.99903	7.76045	7.46743	8.11924	7.87381
PS15m_001440-T1	571.122	0.381466	0.52013	0.733405	0.463312	0.99903	8.41911	9.34926	9.16291	9.49334
PS15m_010819-T1	630.121	0.381516	0.483363	0.789295	0.42994	0.99903	9.34681	8.79811	9.4311	9.52729
PS15m_009129-T1	69.3322	0.381542	0.713826	0.534503	0.592994	0.99903	6.41325	5.2061	6.42183	6.19871
PS15m_010564-T1	569.227	0.381554	0.522452	0.730314	0.465198	0.99903	8.59962	9.23639	9.67072	8.89115
PS15m_002248-T1	986.78	0.382024	0.463368	0.82445	0.409684	0.99903	9.53942	9.92463	10.1326	10.1197
PS15m_005518-T1	167.447	0.382045	0.553654	0.690044	0.490167	0.99903	7.37457	6.98526	7.73685	7.39084
PS15m_003402-T1	1533.78	0.382232	0.471425	0.810802	0.417479	0.99903	10.13	10.5937	10.9564	10.5375
PS15m_001870-T1	42.1008	0.382423	0.851281	0.449232	0.653264	0.99903	5.06449	5.38206	6.1969	4.57768
PS15m_009067-T1	2026.15	0.382434	0.493139	0.775509	0.438039	0.99903	10.3813	11.0947	10.8458	11.4239
PS15m_003357-T1	1507.97	0.38259	0.451534	0.847311	0.396822	0.99903	10.4444	10.2608	10.6452	10.8251
PS15m_003458-T1	1748.09	0.382636	0.48186	0.79408	0.427149	0.99903	10.1401	10.8988	10.8622	11.0343
PS15m_007567-T1	2462.43	0.382667	0.576413	0.663876	0.506769	0.99903	11.084	11.0408	10.3258	12.0677
PS15m_003376-T1	4336.81	0.382695	0.507869	0.75353	0.451131	0.99903	11.2154	12.3317	12.2082	12.3126
PS15m_005237-T1	215.297	0.382718	0.565542	0.676729	0.498578	0.99903	7.95153	6.99883	8.06898	7.78929
PS15m_008910-T1	835.229	0.382831	0.519479	0.736952	0.461152	0.99903	9.13125	9.80036	9.40905	10.2439
PS15m_006672-T1	650.085	0.382877	0.472123	0.81097	0.417383	0.99903	9.31338	8.94901	9.54028	9.51041
PS15m_011509-T1	3463.79	0.382983	0.502155	0.76268	0.445654	0.99903	10.9535	11.9776	12.0536	11.8106
PS15m_003782-T1	5216.6	0.383112	0.515264	0.743527	0.457163	0.99903	11.7468	12.4568	12.929	11.9706
PS15m_000730-T1	8341.37	0.38316	0.530399	0.7224	0.470049	0.99903	12.1774	13.2661	12.7557	13.5472
PS15m_010086-T1	55.5665	0.383411	0.827141	0.463537	0.642979	0.99903	5.59629	5.64624	4.6324	6.68655
PS15m_003317-T1	4.59415	0.383451	2.16042	0.177489	0.859124	0.99903	3.15322	0	2.52618	2.74842
PS15m_012204-T1	670.671	0.383562	0.503142	0.762334	0.445861	0.99903	9.38896	8.9525	9.16769	9.88527
PS15m_009870-T1	807.235	0.383717	0.523807	0.732554	0.46383	0.99903	8.86149	9.87399	9.58925	10.0487
PS15m_006716-T1	2042.58	0.384098	0.457129	0.840239	0.400774	0.99903	10.9605	10.6015	11.3064	11.033
PS15m_003029-T1	586.566	0.38419	0.544646	0.705394	0.480565	0.99903	8.29564	9.46375	9.58031	9.14058
PS15m_003552-T1	378.651	0.384461	0.492336	0.780892	0.434866	0.99903	8.22971	8.48761	8.60177	8.87951
PS15m_004056-T1	1017.59	0.384565	0.465038	0.826954	0.408263	0.99903	9.74073	9.83292	9.94744	10.3657
PS15m_010909-T1	2366.28	0.384837	0.539793	0.712936	0.475886	0.99903	10.1701	11.5292	11.5425	11.2159
PS15m_004170-T1	202.833	0.385037	0.593156	0.649134	0.516252	0.99903	6.88957	7.88043	8.17733	7.42325
PS15m_003476-T1	3035.97	0.38512	0.473768	0.812887	0.416283	0.99903	11.0622	11.6121	11.4881	11.9682
PS15m_000174-T1	677.491	0.385458	0.523065	0.736922	0.46117	0.99903	8.75419	9.54229	9.89647	9.18851
PS15m_005068-T1	7440.16	0.385722	0.481441	0.801182	0.423026	0.99903	12.2124	12.9943	12.8512	13.2092
PS15m_005736-T1	1087.01	0.386114	0.477241	0.809056	0.418483	0.99903	9.62045	10.1032	10.043	10.4615
PS15m_007979-T1	390.193	0.38631	0.494971	0.780468	0.435115	0.99903	8.34708	8.46335	8.5514	8.99723
PS15m_011999-T1	824.833	0.386574	0.483098	0.800199	0.423596	0.99903	9.5479	9.41652	9.51798	10.1527
PS15m_008886-T1	3575.11	0.386791	0.531173	0.728183	0.466501	0.99903	11.2239	11.8948	11.2982	12.4477
PS15m_001785-T1	272.426	0.386903	0.535191	0.722925	0.469726	0.99903	7.86187	7.91662	7.82429	8.61768
PS15m_008386-T1	3490.23	0.386964	0.497221	0.778253	0.43642	0.99903	11.0202	11.9569	12.1156	11.7627
PS15m_004646-T1	346.86	0.387147	0.515176	0.751485	0.452361	0.99903	8.0551	8.39829	8.28694	8.89404
PS15m_005608-T1	566.06	0.387295	0.471988	0.82056	0.411897	0.99903	8.97149	8.91005	9.44497	9.20025
PS15m_003146-T1	88.7254	0.388049	0.655707	0.591802	0.553983	0.99903	5.94342	6.56036	6.985	6.25382
PS15m_008057-T1	190.521	0.388433	0.6271	0.619411	0.535645	0.99903	7.90476	6.52328	8.07408	7.36604
PS15m_007541-T1	4450.77	0.388529	0.456094	0.851862	0.394291	0.99903	11.9541	11.8705	12.0243	12.5337
PS15m_002910-T1	11696.5	0.388609	0.585221	0.664038	0.506666	0.99903	12.1996	13.9256	13.3169	13.9945
PS15m_011639-T1	1735.9	0.388869	0.458082	0.848906	0.395934	0.99903	10.5729	10.5367	10.7081	11.146
PS15m_007976-T1	2001.08	0.388964	0.47509	0.818718	0.412947	0.99903	10.4534	11.0127	10.9143	11.3499
PS15m_002018-T1	1122.97	0.389504	0.474088	0.821585	0.411313	0.99903	10.1843	9.61237	10.2169	10.4088
PS15m_011820-T2	27.3678	0.389576	0.95706	0.407055	0.683967	0.99903	3.91054	5.10935	5.35712	4.51891
PS15m_005948-T1	754.224	0.389779	0.476009	0.818848	0.412873	0.99903	9.24201	9.4564	9.95576	9.49143
PS15m_003097-T1	713.206	0.389986	0.503554	0.774468	0.438654	0.99903	9.20603	9.33596	9.17246	10.0265
PS15m_004913-T1	686.16	0.390005	0.474077	0.822662	0.4107	0.99903	9.33117	9.09195	9.41308	9.77657
PS15m_001492-T1	200.526	0.390119	0.606145	0.643606	0.519831	0.99903	7.97687	6.5965	7.74967	7.91997
PS15m_006972-T1	879.779	0.390482	0.533325	0.732166	0.464067	0.99903	9.72884	9.40127	9.25796	10.4369
PS15m_008166-T1	2767.09	0.390539	0.466157	0.837783	0.402152	0.99903	10.8808	11.505	11.5905	11.6423
PS15m_002974-T1	511.748	0.390833	0.50347	0.776278	0.437585	0.99903	8.97903	8.58077	8.8332	9.46637
PS15m_010891-T1	369.479	0.390921	0.489458	0.798682	0.424475	0.99903	8.20847	8.43369	8.79041	8.63508
PS15m_001602-T1	1572.04	0.391219	0.456058	0.857827	0.390988	0.99903	10.5646	10.2381	10.7023	10.8947
PS15m_008757-T1	1112.39	0.391322	0.45849	0.853503	0.393381	0.99903	9.99879	9.8196	10.1628	10.4309
PS15m_003763-T1	414.917	0.391555	0.535093	0.73175	0.464321	0.99903	8.00671	8.85516	8.55871	9.14544
PS15m_002016-T1	1360.07	0.39202	0.531422	0.737681	0.460708	0.99903	10.2932	10.1032	9.83312	11.0884
PS15m_009442-T1	974.804	0.39237	0.461363	0.850457	0.395071	0.99903	9.82408	9.61016	9.97908	10.236
PS15m_011720-T1	602.573	0.392573	0.49092	0.799668	0.423903	0.99903	9.1492	8.89561	9.09169	9.68764
PS15m_003179-T1	3425.11	0.392943	0.636501	0.617349	0.537004	0.99903	11.3017	11.7317	10.3866	12.653
PS15m_000893-T1	275.509	0.393171	0.518549	0.758213	0.448324	0.99903	8.15174	7.59797	8.34723	8.23957
PS15m_001575-T1	459.805	0.393344	0.621031	0.633373	0.52649	0.99903	7.96172	9.09827	9.59459	8.09112
PS15m_001537-T1	1178.14	0.393449	0.493751	0.796857	0.425534	0.99903	9.49976	10.3613	10.3938	10.3792
PS15m_012368-T1	61.2901	0.39359	0.722381	0.544851	0.585856	0.99903	5.59629	5.89868	5.57447	6.54643
PS15m_008522-T1	608.791	0.393627	0.553064	0.711721	0.476637	0.99903	9.12673	8.9525	8.62283	9.95205
PS15m_004304-T1	1159.83	0.393685	0.462605	0.851018	0.394759	0.99903	10.106	9.82151	10.1984	10.5132
PS15m_010848-T1	1082.16	0.393755	0.579915	0.678988	0.497146	0.99903	9.83244	9.90855	9.17721	10.8772
PS15m_009453-T1	4293.46	0.393777	0.443055	0.888777	0.374123	0.99903	11.7549	11.9543	12.3266	12.1727
PS15m_006552-T1	54.0617	0.39434	0.716765	0.550166	0.582205	0.99903	5.7453	5.38206	5.88453	6.04055
PS15m_005146-T1	1244.51	0.394458	0.482097	0.818214	0.413235	0.99903	10.3917	9.66011	10.4751	10.4576
PS15m_011437-T1	3155.78	0.394569	0.527011	0.748692	0.454043	0.99903	10.6848	11.8957	11.5685	12.0132
PS15m_001545-T1	30.6689	0.394615	0.90412	0.436462	0.662501	0.99903	4.27983	5.15854	5.51564	4.68851
PS15m_000465-T1	1180.82	0.394962	0.473494	0.834143	0.404201	0.99903	10.1423	9.83292	10.1079	10.6271
PS15m_012071-T1	552.361	0.395075	0.501425	0.787903	0.430753	0.99903	8.48064	9.22778	9.35554	9.23261
PS15m_008429-T1	130.475	0.395188	0.59268	0.666782	0.504912	0.99903	6.51364	7.09039	7.44526	6.95392
PS15m_010945-T1	1107.77	0.395341	0.567338	0.696835	0.485906	0.99903	9.85311	9.95279	10.8834	9.29962
PS15m_010593-T1	7863.99	0.395516	0.449362	0.880172	0.378766	0.99903	12.8939	12.5449	12.9899	13.2494
PS15m_003779-T1	808.05	0.395527	0.517431	0.764405	0.444626	0.99903	9.59449	9.28704	10.259	9.25979
PS15m_001480-T1	187.638	0.395655	0.586689	0.674386	0.500066	0.99903	7.80074	6.68308	7.6777	7.80782
PS15m_003082-T1	339.386	0.395674	0.578847	0.683555	0.494256	0.99903	8.71557	7.38717	8.35144	8.8046
PS15m_000140-T1	2730.22	0.395861	0.485608	0.815187	0.414965	0.99903	10.7808	11.531	11.3732	11.7952
PS15m_005874-T1	2359.7	0.396096	0.499145	0.793548	0.427459	0.99903	11.2916	10.617	10.9791	11.7087
PS15m_007984-T1	206.605	0.39619	0.530234	0.747199	0.454944	0.99903	7.60659	7.35588	7.7174	8.02929
PS15m_004605-T1	252.204	0.396264	0.528108	0.750347	0.453046	0.99903	8.05034	7.42786	8.11429	8.22125
PS15m_010239-T1	725.69	0.396469	0.559403	0.708736	0.478489	0.99903	9.31934	9.26755	10.2376	8.79534
PS15m_009157-T1	1867.18	0.396533	0.448193	0.884738	0.376298	0.99903	10.5385	10.7642	11.0739	11.0297
PS15m_003148-T1	15.8967	0.396641	1.42243	0.278849	0.780361	0.99903	4.4046	3.0326	0.965018	5.18079
PS15m_003300-T1	114.102	0.396785	0.61517	0.645	0.518927	0.99903	6.27299	6.92968	6.72424	7.28017
PS15m_000157-T1	10493.6	0.397054	0.469391	0.845891	0.397614	0.99903	12.8166	13.4128	13.3183	13.736
PS15m_009416-T1	821.75	0.397077	0.466717	0.850786	0.394888	0.99903	9.56304	9.3755	9.69743	10.0225
PS15m_010458-T1	8812.29	0.39709	0.481356	0.824942	0.409405	0.99903	12.3979	13.2615	13.2672	13.3131
PS15m_008571-T1	224.113	0.397516	0.535922	0.741741	0.458244	0.99903	7.76627	7.41779	7.7174	8.23501
PS15m_008868-T1	8051.84	0.39768	0.82038	0.484751	0.627853	0.99903	11.2026	13.4948	10.7366	14.0193
PS15m_001811-T1	2749.14	0.397866	0.512286	0.776649	0.437366	0.99903	10.5779	11.6524	11.4064	11.789
PS15m_001583-T1	1412.73	0.397933	0.535224	0.743489	0.457186	0.99903	9.52403	10.7352	10.8761	10.3823
PS15m_006887-T1	1102.17	0.397989	0.504905	0.788245	0.430554	0.99903	9.54282	10.1782	10.6122	9.8809
PS15m_003077-T1	4024.76	0.398062	0.499321	0.797208	0.42533	0.99903	11.2407	12.1448	11.8942	12.3848
PS15m_006020-T1	672.725	0.39844	0.467499	0.85228	0.394058	0.99903	9.22095	9.14478	9.44497	9.70587
PS15m_010332-T1	509.415	0.398607	0.502975	0.792499	0.42807	0.99903	8.44113	9.05995	9.37014	8.96181
PS15m_000060-T1	2896.24	0.398714	0.540545	0.737615	0.460748	0.99903	10.4252	11.8237	11.5658	11.7968
PS15m_000125-T1	407.188	0.398748	0.507194	0.786185	0.431759	0.99903	8.40797	8.51147	8.48011	9.15753
PS15m_003204-T1	1211.83	0.398864	0.46907	0.850329	0.395142	0.99903	9.77436	10.2495	10.289	10.5577
PS15m_009676-T1	584.922	0.398913	0.508852	0.783948	0.43307	0.99903	9.34292	8.4972	9.27801	9.47606
PS15m_002790-T1	548.336	0.399179	0.493005	0.809685	0.418121	0.99903	8.66968	9.07924	9.02206	9.51041
PS15m_006557-T1	306.433	0.399333	0.534378	0.747286	0.454891	0.99903	8.15618	7.93791	8.8089	7.97019
PS15m_009237-T1	122.549	0.39947	0.620198	0.644102	0.51951	0.99903	7.10717	6.23309	7.38901	6.82642
PS15m_011313-T1	1459.5	0.399475	0.461231	0.866107	0.386432	0.99903	10.1557	10.4293	10.5019	10.8706
PS15m_004348-T1	1122.64	0.399903	0.474558	0.842686	0.399404	0.99903	9.58463	10.193	10.345	10.2941
PS15m_011826-T1	585.05	0.400072	0.530474	0.754178	0.450742	0.99903	8.88042	9.07604	8.7399	9.82286
PS15m_000129-T1	819.223	0.400146	0.482492	0.829331	0.406917	0.99903	9.72436	9.15087	9.71878	9.99985
PS15m_007866-T1	526.026	0.400163	0.528702	0.756877	0.449123	0.99903	9.11536	8.46824	9.5821	8.75771
PS15m_003188-T1	937.39	0.400626	0.467954	0.856123	0.39193	0.99903	9.47151	9.82723	9.91223	10.1943
PS15m_003439-T1	595.266	0.401406	0.486688	0.824771	0.409502	0.99903	8.72756	9.23925	9.2602	9.53842
PS15m_003093-T1	2390.82	0.401519	0.585616	0.685635	0.492944	0.99903	10.9477	11.0684	12.051	10.2303
PS15m_001639-T1	195.636	0.401555	0.612	0.656135	0.511737	0.99903	7.92573	6.57854	8.02219	7.55341
PS15m_003433-T1	25811	0.401839	0.527774	0.761384	0.446428	0.99903	13.808	14.8793	14.3915	15.1859
PS15m_007867-T1	2236.29	0.402209	0.460267	0.873861	0.382194	0.99903	10.7001	11.0979	11.4698	11.1405
PS15m_008210-T1	829.931	0.402773	0.458638	0.878193	0.379839	0.99903	9.54959	9.41399	9.87761	9.89397
PS15m_011360-T1	1179.58	0.40292	0.45188	0.891654	0.372578	0.99903	10.0427	9.93525	10.435	10.3489
PS15m_010151-T1	539.085	0.403264	0.478513	0.842745	0.399371	0.99903	9.01862	8.68516	9.17008	9.35317
PS15m_004271-T1	163.475	0.403469	0.591878	0.681677	0.495444	0.99903	7.21334	7.07766	7.97384	6.94278
PS15m_000263-T1	1020.4	0.403576	0.496283	0.813198	0.416105	0.99903	10.1072	9.35718	9.95576	10.3812
PS15m_004781-T1	515.583	0.40391	0.482825	0.836555	0.402843	0.99903	8.94348	8.63391	9.03782	9.34685
PS15m_007038-T1	630.815	0.404022	0.514956	0.784576	0.432702	0.99903	9.28728	8.85516	9.85554	9.0026
PS15m_003869-T1	823.535	0.404126	0.481151	0.839914	0.400956	0.99903	9.29133	9.63209	9.59281	10.111
PS15m_003006-T1	2886.76	0.404308	0.463678	0.871958	0.383231	0.99903	11.0257	11.4955	11.49	11.8543
PS15m_007980-T1	2299.13	0.404326	0.473862	0.853258	0.393516	0.99903	10.5571	11.2609	11.3086	11.4007
PS15m_001528-T1	43.4925	0.404418	0.831077	0.486619	0.626528	0.99903	5.13822	5.38206	6.2155	4.74088
PS15m_007737-T1	469.88	0.404921	0.486873	0.831676	0.405592	0.99903	8.78033	8.53494	8.86595	9.244
PS15m_003285-T1	9049.64	0.40514	0.531189	0.762705	0.44564	0.99903	12.1721	13.4202	13.0379	13.5764
PS15m_005957-T1	819.885	0.40517	0.474606	0.853697	0.393273	0.99903	9.38518	9.53997	9.59991	10.096
PS15m_007061-T1	2413.27	0.405312	0.511384	0.792579	0.428023	0.99903	10.4633	11.4219	11.1066	11.6867
PS15m_011863-T1	188.336	0.405617	0.59603	0.680532	0.496168	0.99903	7.82327	6.63176	7.59486	7.89707
PS15m_008387-T1	542.71	0.405886	0.507785	0.799327	0.424101	0.99903	9.22095	8.4034	9.34502	9.20258
PS15m_012042-T1	514.789	0.406117	0.478297	0.84909	0.395831	0.99903	8.95117	8.61641	9.17246	9.22574
PS15m_011073-T1	3498.48	0.406323	0.455788	0.891473	0.372675	0.99903	11.3231	11.7559	12.0751	11.8387
PS15m_009045-T1	5600.61	0.406353	0.524169	0.775234	0.438201	0.99903	11.8378	12.5449	12.011	13.0773
PS15m_003576-T1	299.004	0.406563	0.572034	0.710732	0.47725	0.99903	8.49825	7.26897	8.23318	8.58223
PS15m_011491-T1	649.213	0.406608	0.478469	0.84981	0.395431	0.99903	9.35069	8.8626	9.55314	9.51418
PS15m_008849-T1	8.7719	0.406615	1.43866	0.282636	0.777456	0.99903	3.15322	3.0326	3.25834	3.63687
PS15m_007401-T1	129.261	0.406654	0.659916	0.616222	0.537748	0.99903	5.98399	7.33464	7.53687	6.78959
PS15m_005074-T1	7087.08	0.406738	0.441736	0.920771	0.35717	0.99903	12.4404	12.6955	12.9434	13.0162
PS15m_011933-T1	437.025	0.406744	0.479143	0.8489	0.395937	0.99903	8.62869	8.48279	8.92366	9.0026
PS15m_006221-T1	380.097	0.406912	0.569711	0.714244	0.475077	0.99903	8.37785	8.33552	9.28683	7.93128
PS15m_009613-T1	291.591	0.40703	0.501145	0.812201	0.416676	0.99903	8.06459	7.88043	8.30007	8.45867
PS15m_009907-T1	181.797	0.407094	0.536856	0.758294	0.448275	0.99903	7.14343	7.43786	7.70429	7.69951
PS15m_008354-T1	1309.77	0.407735	0.506361	0.805227	0.420688	0.99903	9.5479	10.5563	10.4857	10.6026
PS15m_005966-T1	1707.07	0.407799	0.487466	0.836569	0.402835	0.99903	10.1356	10.8236	10.6681	11.1472
PS15m_011303-T1	88.4086	0.407973	0.675487	0.603969	0.545864	0.99903	6.74365	5.53888	6.55926	6.77711
PS15m_000818-T1	736.663	0.408088	0.476709	0.856054	0.391968	0.99903	9.53431	9.0404	9.64178	9.78751
PS15m_011392-T1	214.099	0.40854	0.567095	0.720409	0.471273	0.99903	7.91003	7.01227	7.69768	8.14556
PS15m_010998-T1	110.458	0.408824	0.741481	0.551361	0.581386	0.99903	7.30424	5.05843	7.03822	6.94278
PS15m_012019-T1	49.1868	0.409227	0.757347	0.540343	0.58896	0.99903	5.79174	4.95086	5.76333	5.90941
PS15m_005251-T1	764.861	0.40956	0.483229	0.847548	0.39669	0.99903	9.12899	9.56299	9.97908	9.52729
PS15m_001395-T1	1171.13	0.410034	0.479654	0.854852	0.392633	0.99903	10.279	9.59013	10.3784	10.3925
PS15m_007585-T1	960.714	0.410244	0.48608	0.843984	0.398678	0.99903	10.0025	9.2898	10.0207	10.1754
PS15m_009407-T1	711.611	0.410433	0.463354	0.885787	0.375733	0.99903	9.31934	9.19279	9.59991	9.73198
PS15m_001771-T1	821.791	0.410436	0.465716	0.881301	0.378155	0.99903	9.58298	9.33596	9.74303	9.99581
PS15m_008539-T1	5216.95	0.410713	0.464993	0.883267	0.377092	0.99903	11.8625	12.3546	12.3115	12.7372
PS15m_003652-T1	1539.83	0.411148	0.500019	0.822265	0.410926	0.99903	10.6879	9.95974	10.4311	11.0616
PS15m_005619-T1	760.152	0.411264	0.470783	0.873574	0.38235	0.99903	9.45897	9.23639	9.93065	9.57314
PS15m_006620-T1	2623.78	0.411649	0.503347	0.817824	0.413458	0.99903	11.0973	11.1768	11.979	10.9339
PS15m_011855-T1	926.719	0.411749	0.466893	0.881892	0.377835	0.99903	9.41144	9.83292	10.0929	10.0025
PS15m_005160-T1	2.06779	0.411765	3.02196	0.136258	0.891618	0.99903	2.17297	0	2.26554	0.965914
PS15m_011283-T1	566.4	0.412267	0.475606	0.866824	0.386038	0.99903	9.02349	8.82501	9.47616	9.18851
PS15m_011630-T1	9163.01	0.412502	0.527275	0.782328	0.434022	0.99903	12.136	13.4545	13.2689	13.433
PS15m_005817-T1	582.583	0.412556	0.482057	0.855825	0.392095	0.99903	9.19527	8.69769	9.37842	9.38232
PS15m_009775-T1	906.101	0.412623	0.470314	0.877334	0.380305	0.99903	9.44633	9.74709	9.81494	10.1932
PS15m_009306-T1	133.448	0.412716	0.593851	0.694983	0.487066	0.99903	6.84623	6.85705	7.609	6.80197
PS15m_011578-T1	2.0687	0.412758	3.02151	0.136606	0.891342	0.99903	2.17297	0	0.965018	2.267
PS15m_003896-T1	5480.52	0.4132	0.502526	0.822245	0.410937	0.99903	11.5645	12.6384	12.5814	12.6423
PS15m_010460-T1	544.161	0.413362	0.479491	0.862087	0.38864	0.99903	8.85057	8.88834	9.47036	9.06556
PS15m_001495-T1	533.883	0.413418	0.497899	0.830325	0.406355	0.99903	8.48418	9.12944	9.37842	9.11848
PS15m_005455-T1	13011.9	0.413786	0.457454	0.904541	0.365708	0.99903	13.3008	13.578	13.5846	14.0907
PS15m_006355-T1	269.2	0.413889	0.530426	0.780295	0.435217	0.99903	8.17382	7.44778	8.28694	8.25315
PS15m_010740-T1	595.932	0.41391	0.517148	0.800371	0.423496	0.99903	9.00636	8.99374	8.85116	9.81678
PS15m_007285-T1	49859.5	0.414077	0.56762	0.729497	0.465698	0.99903	14.3046	15.9942	15.6486	15.9331
PS15m_007637-T1	4056.43	0.414126	0.515978	0.802605	0.422203	0.99903	11.0444	12.2429	12.1759	12.181
PS15m_002502-T1	39268.7	0.414159	0.552965	0.748978	0.45387	0.99903	14.0611	15.6169	15.3133	15.581
PS15m_011875-T1	1428.4	0.414197	0.452016	0.916333	0.359492	0.99903	10.2749	10.2438	10.5439	10.7921
PS15m_011145-T1	526.366	0.414294	0.529828	0.781939	0.43425	0.99903	8.31565	9.19574	8.90659	9.50095
PS15m_002022-T1	183.96	0.414409	0.64647	0.641033	0.521501	0.99903	7.09796	7.49642	6.65777	8.32782
PS15m_005979-T1	3053.92	0.414421	0.469103	0.883433	0.377002	0.99903	10.9913	11.6454	11.687	11.8469
PS15m_004618-T1	197.1	0.414684	0.561422	0.738632	0.460131	0.99903	7.65135	7.11552	7.45312	8.11612
PS15m_005795-T1	177.379	0.414882	0.598469	0.693239	0.48816	0.99903	7.70693	6.5965	7.88366	7.42325
PS15m_004501-T1	1447.16	0.415114	0.458435	0.905504	0.365199	0.99903	10.077	10.4541	10.766	10.6149
PS15m_000464-T1	226.725	0.415503	0.543994	0.763799	0.444987	0.99903	7.66389	7.55269	7.60195	8.34906
PS15m_005693-T1	126.081	0.415866	0.716943	0.580054	0.561878	0.99903	7.4489	5.4229	6.84863	7.45495
PS15m_002028-T1	2373.57	0.415872	0.446162	0.932109	0.35128	0.99903	11.0658	10.9114	11.3151	11.4923
PS15m_008172-T1	662.703	0.416042	0.565868	0.735228	0.4622	0.99903	9.19743	9.10456	8.64359	10.1258
PS15m_009174-T1	69.5699	0.416131	0.67158	0.619631	0.535501	0.99903	5.94342	5.89868	6.57375	6.04055
PS15m_009887-T1	4052.42	0.416336	0.491404	0.847238	0.396863	0.99903	11.2759	12.1249	11.954	12.3719
PS15m_001309-T1	675.927	0.416471	0.725951	0.57369	0.566177	0.99903	8.81166	9.4735	10.4171	7.49362
PS15m_009723-T1	136.677	0.416713	0.574543	0.725295	0.468271	0.99903	6.74365	7.01227	7.50698	7.05045
PS15m_001905-T1	284.833	0.41673	0.514711	0.809639	0.418147	0.99903	8.17382	7.65049	8.39698	8.30626
PS15m_008063-T1	193.491	0.416923	0.620094	0.672355	0.501358	0.99903	7.94127	6.44615	7.89524	7.69288
PS15m_000817-T1	1535.64	0.417198	0.5297	0.787611	0.430924	0.99903	9.87485	10.726	11.1688	10.2428
PS15m_009493-T1	20932	0.417303	0.473084	0.88209	0.377728	0.99903	13.8034	14.3958	14.2698	14.7796
PS15m_004740-T1	5623.17	0.417478	0.455983	0.915556	0.3599	0.99903	11.9702	12.4564	12.5443	12.7504
PS15m_008130-T1	62.7646	0.417781	0.733581	0.569509	0.569011	0.99903	6.22303	5.10935	6.43776	5.88634
PS15m_000245-T1	168.987	0.41799	0.567579	0.736443	0.461461	0.99903	7.35151	6.99883	7.901	7.22607
PS15m_010750-T1	85.3434	0.418263	0.629452	0.664488	0.506378	0.99903	6.25652	6.16251	6.77529	6.45533
PS15m_003491-T1	2757.52	0.418279	0.442725	0.944783	0.34477	0.99903	11.1579	11.2517	11.5645	11.6805
PS15m_004603-T1	2118.25	0.418288	0.487462	0.858094	0.39084	0.99903	10.4926	11.0955	10.9043	11.5174
PS15m_005572-T1	15.3753	0.418338	1.15041	0.363641	0.716126	0.99903	4.14324	3.40287	3.9337	4.45764
PS15m_004789-T1	21.2627	0.418847	0.998083	0.419652	0.67474	0.99903	3.99235	4.49495	4.68674	4.63416
PS15m_001277-T1	627.236	0.419161	0.475497	0.881521	0.378036	0.99903	9.22941	8.89198	9.60521	9.36365
PS15m_008869-T1	1048.27	0.419227	0.483278	0.867466	0.385687	0.99903	9.47329	10.0843	10.3999	10.0357
PS15m_008480-T1	1078.71	0.419343	0.563729	0.743874	0.456953	0.99903	9.66479	10.0175	10.8353	9.32985
PS15m_011576-T1	8.27327	0.419356	1.75092	0.239506	0.810713	0.99903	3.91054	0	3.25834	3.52184
PS15m_008395-T1	728.802	0.419537	0.479437	0.875063	0.38154	0.99903	9.48217	9.05995	9.5161	9.87359
PS15m_010034-T1	10633	0.419781	0.445639	0.941977	0.346205	0.99903	12.9544	13.3246	13.6063	13.5349
PS15m_005049-T1	2162.52	0.419788	0.485814	0.864093	0.387537	0.99903	10.3813	11.21	11.1854	11.3568
PS15m_000993-T1	1797.41	0.419878	0.477587	0.879165	0.379312	0.99903	10.1875	10.9006	10.9285	11.0814
PS15m_008703-T1	253.927	0.419913	0.567054	0.740517	0.458986	0.99903	7.81205	7.72585	7.522	8.64198
PS15m_006697-T2	195.837	0.419945	0.630315	0.666246	0.505254	0.99903	7.81767	6.79619	8.30007	7.08125
PS15m_008807-T1	14.5173	0.420009	1.20143	0.34959	0.726646	0.99903	4.21315	3.0326	4.45588	3.7434
PS15m_010216-T1	873.732	0.42022	0.494329	0.850081	0.39528	0.99903	9.89094	9.09512	10.0391	9.89252
PS15m_007215-T1	5.01284	0.420307	1.8577	0.226251	0.821006	0.99903	1.86081	2.8044	2.52618	2.93981
PS15m_003292-T1	236.658	0.420355	0.634776	0.66221	0.507836	0.99903	7.82885	7.48682	8.70741	6.97593
PS15m_005438-T1	1078.57	0.420945	0.459505	0.916084	0.359623	0.99903	9.67721	10.0058	10.2387	10.3028
PS15m_011745-T1	916.153	0.421058	0.580385	0.72548	0.468157	0.99903	9.16912	9.95627	9.12158	10.591
PS15m_005222-T1	6537.95	0.421066	0.521814	0.806927	0.419709	0.99903	11.6828	12.9469	12.813	12.9248
PS15m_011992-T1	6380.57	0.421136	0.6067	0.694142	0.487593	0.99903	12.2669	12.5473	11.4862	13.5196
PS15m_001878-T1	9643.98	0.421555	0.584074	0.721748	0.470449	0.99903	12.0749	13.572	12.8118	13.8628
PS15m_004293-T1	428.659	0.421623	0.536348	0.786101	0.431808	0.99903	8.90966	7.98638	9.17958	8.65909
PS15m_009819-T1	382.559	0.421684	0.504303	0.836172	0.403058	0.99903	8.61262	8.04641	8.88351	8.66588
PS15m_007442-T1	2540.93	0.421777	0.501122	0.841666	0.399975	0.99903	10.8379	11.297	10.9818	11.8914
PS15m_004513-T1	2264.36	0.421804	0.462314	0.912377	0.36157	0.99903	10.9649	10.8723	11.0449	11.5866
PS15m_000510-T1	2645.8	0.421998	0.468457	0.900825	0.367681	0.99903	11.0863	11.199	11.2088	11.8514
PS15m_010384-T1	894.045	0.422003	0.519339	0.812578	0.41646	0.99903	8.94605	10.0192	10.0916	9.90405
PS15m_007497-T1	148.41	0.422532	0.560088	0.754403	0.450608	0.99903	7.12541	6.85705	7.55889	7.26236
PS15m_006513-T1	51.6516	0.422574	0.768321	0.549997	0.582322	0.99903	4.9463	5.89868	6.2155	5.51744
PS15m_001864-T1	929.877	0.422637	0.600707	0.703567	0.481703	0.99903	9.29737	9.91034	8.92649	10.6843
PS15m_000205-T1	430.325	0.423065	0.487813	0.86727	0.385794	0.99903	8.66032	8.37767	8.79969	9.08341
PS15m_008041-T1	2287.2	0.423614	0.515752	0.821353	0.411445	0.99903	10.7685	11.0804	10.6899	11.8102
PS15m_001869-T1	900.033	0.42363	0.628814	0.673698	0.500503	0.99903	10.2366	8.37767	9.43706	10.4219
PS15m_010522-T1	2224.68	0.423786	0.457487	0.926334	0.354272	0.99903	10.6387	11.1089	11.301	11.3314
PS15m_009741-T1	2882.29	0.423806	0.492047	0.861311	0.389067	0.99903	10.824	11.6043	11.4105	11.9236
PS15m_004141-T1	1906.91	0.423911	0.445932	0.950618	0.341798	0.99903	10.5927	10.7442	11.0865	11.1016
PS15m_002077-T1	769.171	0.424129	0.477838	0.8876	0.374756	0.99903	9.07838	9.59907	9.69412	9.87066
PS15m_008883-T1	123.73	0.424168	0.614065	0.690753	0.489721	0.99903	7.14343	6.16251	7.11949	7.19825
PS15m_008308-T1	2302.52	0.42444	0.484172	0.876631	0.380687	0.99903	10.4741	11.295	11.2928	11.4358
PS15m_011939-T1	678.769	0.424686	0.46649	0.910387	0.362618	0.99903	9.05477	9.29805	9.57672	9.63326
PS15m_001052-T1	176.061	0.424766	0.583963	0.727385	0.46699	0.99903	7.65763	6.64907	7.55159	7.77052
PS15m_009374-T1	61.3937	0.42477	0.727978	0.583492	0.559562	0.99903	6.17127	5.10935	6.32235	5.97647
PS15m_008942-T1	403.502	0.424841	0.504697	0.841775	0.399914	0.99903	8.60938	8.23018	8.5732	9.09352
PS15m_011449-T1	3138.86	0.424993	0.465438	0.913104	0.361188	0.99903	11.1793	11.5712	11.549	12.0366
PS15m_009057-T1	6662.48	0.425435	0.484191	0.87865	0.379591	0.99903	12.4906	12.4568	12.3878	13.2759
PS15m_011474-T1	959.731	0.425471	0.530171	0.802517	0.422254	0.99903	8.99401	10.1435	9.90509	10.2798
PS15m_011914-T1	1315.27	0.425518	0.477825	0.89053	0.373181	0.99903	9.75105	10.4368	10.5412	10.5767
PS15m_008857-T1	625.616	0.425951	0.582004	0.73187	0.464248	0.99903	9.55297	8.31397	8.88642	9.91264
PS15m_006961-T1	38.9409	0.426586	0.847631	0.503268	0.614776	0.99903	5.62222	4.24466	5.57447	5.4561
PS15m_008340-T1	428.68	0.426587	0.644791	0.661589	0.508234	0.99903	7.82327	8.98695	9.56225	7.83819
PS15m_005516-T1	365.096	0.426764	0.485645	0.878757	0.379533	0.99903	8.29967	8.27548	8.69752	8.72882
PS15m_010728-T1	936.383	0.426933	0.490129	0.871063	0.38372	0.99903	9.4945	9.7789	9.66734	10.3843
PS15m_003091-T1	229.176	0.42699	0.524896	0.813476	0.415945	0.99903	7.77785	7.43786	8.18679	7.88549
PS15m_003309-T1	2875.22	0.427038	0.4617	0.924925	0.355005	0.99903	11.0317	11.4585	11.49	11.8614
PS15m_011741-T1	688.4	0.427059	0.532783	0.801563	0.422806	0.99903	9.66791	8.50197	9.55679	9.6943
PS15m_011264-T1	277.92	0.427156	0.509095	0.839049	0.401442	0.99903	7.69476	8.07231	8.36401	8.27552
PS15m_010877-T1	2854.48	0.427277	0.493314	0.866137	0.386415	0.99903	11.2579	11.2425	11.1258	12.0754
PS15m_009766-T1	400.628	0.427296	0.536479	0.796482	0.425752	0.99903	8.80035	7.90225	8.56959	9.08088
PS15m_009461-T1	706.679	0.427519	0.515455	0.829401	0.406878	0.99903	9.60265	8.74676	9.39075	9.89542
PS15m_009668-T1	256.456	0.427536	0.580665	0.736287	0.461556	0.99903	8.09268	7.37682	8.6367	7.58957
PS15m_007922-T1	1712.69	0.427763	0.471767	0.906725	0.364552	0.99903	10.3775	10.6377	11.2065	10.6149
PS15m_007485-T1	503.884	0.4279	0.519784	0.823227	0.410379	0.99903	8.97903	8.47796	9.51985	8.72882
PS15m_003472-T1	112.748	0.427961	0.713863	0.5995	0.548839	0.99903	7.27184	5.29676	6.92973	7.12131
PS15m_005099-T1	1328.05	0.428028	0.481937	0.88814	0.374465	0.99903	9.74369	10.4615	10.4809	10.6615
PS15m_000493-T1	343.68	0.428296	0.506869	0.844983	0.39812	0.99903	8.41541	7.94493	8.46074	8.77665
PS15m_007859-T1	603.613	0.428566	0.474961	0.902318	0.366888	0.99903	9.08771	8.92789	9.25571	9.59998
PS15m_006470-T1	5068.81	0.428585	0.549392	0.780107	0.435328	0.99903	11.1299	12.6449	12.4293	12.5789
PS15m_010286-T1	306.336	0.428675	0.512788	0.835969	0.403172	0.99903	8.16061	7.89502	8.1915	8.68939
PS15m_009227-T1	271.692	0.428824	0.574804	0.746035	0.455646	0.99903	7.10717	8.35675	8.22402	8.34906
PS15m_010534-T1	2033.04	0.428831	0.480205	0.893017	0.371848	0.99903	10.3399	11.0852	11.0789	11.2902
PS15m_011045-T1	4641.02	0.428857	0.442579	0.968995	0.332548	0.99903	12.0079	11.8902	12.266	12.4839
PS15m_004733-T1	256.418	0.429124	0.524007	0.818927	0.412828	0.99903	7.93093	7.60686	8.42522	7.94809
PS15m_010659-T1	877.857	0.429198	0.456595	0.939997	0.347219	0.99903	9.56304	9.53533	9.94046	10.0145
PS15m_004706-T1	178.384	0.429275	0.544228	0.788779	0.430241	0.99903	7.45613	7.02559	7.73685	7.63178
PS15m_012260-T1	41238.4	0.429338	0.575187	0.746433	0.455406	0.99903	13.9808	15.7241	15.338	15.7002
PS15m_001468-T1	7246.2	0.429393	0.522078	0.822469	0.41081	0.99903	11.8557	13.0781	13.1867	12.8358
PS15m_012124-T1	6595.12	0.429412	0.508097	0.845139	0.398033	0.99903	11.8078	12.903	12.7299	13.0271
PS15m_009960-T1	772.732	0.429696	0.464317	0.925436	0.354739	0.99903	9.43174	9.29531	9.66565	9.91264
PS15m_001329-T1	34300.6	0.429962	0.631318	0.681054	0.495837	0.99903	13.4256	15.5342	14.7752	15.63
PS15m_000275-T1	409.607	0.430019	0.483092	0.890137	0.373392	0.99903	8.34708	8.54884	8.91799	8.84104
PS15m_010450-T1	3.30109	0.430147	2.25927	0.190392	0.849002	0.99903	2.42945	1.13562	2.52618	1.94856
PS15m_002690-T1	173.139	0.430215	0.574494	0.748858	0.453943	0.99903	6.95224	7.43786	7.22425	7.9647
PS15m_009648-T1	920.576	0.430363	0.731141	0.588619	0.556117	0.99903	9.95992	9.16598	10.8761	7.88549
PS15m_000519-T1	5800.31	0.430369	0.560941	0.767228	0.442946	0.99903	11.2708	12.8562	12.877	12.5011
PS15m_005766-T1	4601.12	0.430487	0.515024	0.835858	0.403235	0.99903	11.4066	12.3239	12.6945	11.9433
PS15m_009361-T1	25.6954	0.430832	0.930598	0.462963	0.643391	0.99903	4.67618	4.33301	5.14058	4.68851
PS15m_003506-T1	316.003	0.430912	0.549027	0.784865	0.432533	0.99903	8.18691	7.95888	8.93212	7.90283
PS15m_008466-T1	185.074	0.430939	0.594366	0.725041	0.468427	0.99903	6.99256	7.57097	8.16303	7.13116
PS15m_009744-T1	2.08796	0.43098	3.32547	0.129599	0.896883	0.99903	0	2.19894	2.52618	0
PS15m_007856-T1	512.167	0.431144	0.493417	0.873792	0.382232	0.99903	9.04522	8.43369	9.17721	9.22803
PS15m_001865-T1	547.851	0.431397	0.532771	0.809724	0.418099	0.99903	8.76877	8.96292	9.74303	8.65568
PS15m_006462-T1	139.398	0.431448	0.580108	0.743736	0.457036	0.99903	6.75542	7.03878	7.60195	6.99762
PS15m_004582-T1	221.892	0.431596	0.536722	0.804134	0.421319	0.99903	7.51267	7.62447	8.27369	7.65926
PS15m_008607-T1	1922.76	0.431623	0.525757	0.820955	0.411672	0.99903	10.6553	10.7003	11.6025	10.3542
PS15m_010422-T1	26617.3	0.431868	0.45161	0.956287	0.338927	0.99903	14.2396	14.6653	15.0259	14.762
PS15m_011962-T1	6.60187	0.431959	1.6915	0.255371	0.798437	0.99903	3.28891	1.7631	3.52017	2.5277
PS15m_001001-T1	3714.38	0.431981	0.488512	0.884279	0.376546	0.99903	11.1008	12.0123	12.0903	12.0271
PS15m_009637-T1	2618.93	0.432641	0.489267	0.884265	0.376553	0.99903	10.6219	11.4943	11.6618	11.4403
PS15m_006708-T1	1885.17	0.433604	0.447908	0.968064	0.333012	0.99903	10.6123	10.6836	11.1836	10.972
PS15m_008402-T1	3774.72	0.433626	0.455017	0.95299	0.340595	0.99903	11.3855	11.8728	12.0872	12.0789
PS15m_004561-T1	876.796	0.434942	0.456398	0.952988	0.340596	0.99903	9.52059	9.56755	9.96541	9.99177
PS15m_010829-T1	3076.19	0.435018	0.466519	0.932477	0.35109	0.99903	11.6004	11.0555	11.6122	11.9457
PS15m_004181-T1	8739.74	0.435222	0.532422	0.817438	0.413678	0.99903	12.099	13.3551	13.5426	12.9952
PS15m_004604-T1	1027.09	0.435256	0.455409	0.955749	0.339199	0.99903	9.8366	9.70426	10.1375	10.2731
PS15m_005551-T1	728.691	0.435542	0.472527	0.92173	0.35667	0.99903	9.42623	9.11082	9.55497	9.8544
PS15m_008406-T1	21517.6	0.435543	0.489734	0.889347	0.373816	0.99903	13.6357	14.5424	14.419	14.7513
PS15m_009932-T1	1329.89	0.435565	0.456101	0.954975	0.33959	0.99903	9.97886	10.2928	10.6322	10.5244
PS15m_002947-T1	1991.13	0.435653	0.465597	0.935686	0.349435	0.99903	10.4057	10.9882	11.1592	11.1635
PS15m_001800-T1	2490.22	0.435675	0.449002	0.970319	0.331887	0.99903	11.1579	10.9301	11.3664	11.5928
PS15m_008148-T1	729.113	0.435794	0.471846	0.923594	0.355698	0.99903	9.12219	9.41904	9.85554	9.55498
PS15m_007449-T1	122.262	0.436013	0.582078	0.749062	0.45382	0.99903	6.49972	6.90106	7.19643	7.09137
PS15m_009010-T1	155.727	0.436033	0.555291	0.785233	0.432317	0.99903	7.07936	7.03878	7.6777	7.28017
PS15m_005088-T1	2394.56	0.436107	0.534471	0.815961	0.414523	0.99903	10.2293	11.4883	11.6456	11.1706
PS15m_000764-T1	525.726	0.436481	0.652054	0.669393	0.503245	0.99903	8.99152	8.59424	9.95852	7.75786
PS15m_011600-T1	1354.9	0.436716	0.490633	0.890108	0.373408	0.99903	10.1701	10.1707	10.1228	10.9686
PS15m_006480-T1	818.485	0.436757	0.534681	0.816856	0.414011	0.99903	9.57637	9.29805	10.3565	9.16474
PS15m_004157-T1	248.475	0.436837	0.524079	0.833532	0.404545	0.99903	7.79505	7.65906	7.87783	8.40288
PS15m_005122-T1	306.995	0.436843	0.514652	0.848812	0.395986	0.99903	7.76627	8.25866	8.28694	8.62814
PS15m_007853-T1	9571.13	0.436881	0.460126	0.94948	0.342376	0.99903	12.8762	13.095	13.1156	13.6822
PS15m_001436-T1	28.5367	0.436939	0.928905	0.470381	0.638083	0.99903	4.86176	4.41625	5.54536	4.39364
PS15m_004199-T1	376.418	0.437061	0.515531	0.847789	0.396556	0.99903	8.44477	8.19525	8.36401	9.07324
PS15m_004612-T1	106.202	0.437493	0.844795	0.517869	0.60455	0.99903	7.32807	4.41625	7.45312	6.16076
PS15m_012180-T1	825.978	0.43799	0.470036	0.931822	0.351428	0.99903	9.45897	9.45394	9.65547	10.0985
PS15m_005988-T1	176.568	0.437992	0.628532	0.696849	0.485897	0.99903	7.80641	6.27829	7.67097	7.67953
PS15m_008673-T1	189.392	0.437998	0.623268	0.702744	0.482215	0.99903	7.90476	6.38547	7.84833	7.69951
PS15m_009699-T2	33.9875	0.438183	0.883824	0.495781	0.620049	0.99903	4.51944	5.2061	5.7884	4.63416
PS15m_011167-T1	348.328	0.438278	0.687594	0.637409	0.523859	0.99903	8.96896	6.52328	8.47626	8.80767
PS15m_011132-T1	108.332	0.438367	0.617178	0.710276	0.477533	0.99903	6.87886	6.0883	7.03822	6.90884
PS15m_007727-T1	4947.84	0.438375	0.458351	0.956419	0.338861	0.99903	12.1614	11.9011	12.2088	12.7004
PS15m_007715-T1	334.016	0.438426	0.500612	0.87578	0.381149	0.99903	8.26305	8.03329	8.40105	8.75771
PS15m_006123-T1	3625.28	0.438461	0.464788	0.943356	0.345499	0.99903	11.4921	11.6789	11.6961	12.2957
PS15m_007268-T1	683.741	0.438478	0.476532	0.920143	0.357498	0.99903	9.16912	9.19868	9.84063	9.36365
PS15m_011521-T1	4548.9	0.43874	0.472745	0.928069	0.353372	0.99903	11.6078	12.1694	12.0922	12.576
PS15m_010803-T1	15661.9	0.43898	0.546244	0.803633	0.421609	0.99903	12.8286	14.238	13.8487	14.3787
PS15m_000462-T1	1019.24	0.439291	0.494674	0.888042	0.374518	0.99903	9.46077	10.0058	10.4828	9.84097
PS15m_000903-T1	635.661	0.439296	0.467716	0.939236	0.347609	0.99903	8.98903	9.16297	9.58925	9.44088
PS15m_008793-T1	28.5825	0.439328	0.890358	0.493429	0.62171	0.99903	4.46316	4.83461	4.97576	5.18079
PS15m_002762-T1	15919.2	0.439512	0.510157	0.861523	0.38895	0.99903	13.1559	14.1278	13.8089	14.4449
PS15m_002689-T1	614.645	0.43957	0.525908	0.83583	0.403251	0.99903	9.34487	8.62519	9.80883	9.02389
PS15m_011900-T1	487.38	0.440029	0.474964	0.926447	0.354214	0.99903	8.73054	8.65976	9.056	9.20957
PS15m_006746-T1	304.217	0.440122	0.565437	0.778375	0.436348	0.99903	7.43434	8.43369	8.75588	8.07591
PS15m_000637-T1	3451	0.440142	0.456378	0.964425	0.334833	0.99903	11.2439	11.7458	11.9543	11.9586
PS15m_001270-T1	1193.76	0.440633	0.498776	0.883429	0.377004	0.99903	9.69259	10.2295	10.7494	10.0079
PS15m_011935-T1	1436.96	0.440639	0.484129	0.910168	0.362734	0.99903	9.99755	10.4701	10.3523	10.9686
PS15m_004947-T1	4.53499	0.440719	1.94629	0.22644	0.820859	0.99903	2.64714	1.7631	2.26554	2.93981
PS15m_010490-T1	895.103	0.440897	0.456004	0.966871	0.333609	0.99903	9.54621	9.59461	10.0286	9.99312
PS15m_009782-T1	700.626	0.441229	0.468151	0.942494	0.34594	0.99903	9.2893	9.14172	9.51046	9.79217
PS15m_008741-T1	3115.24	0.441288	0.502858	0.87756	0.380182	0.99903	11.5641	11.1413	11.2472	12.2129
PS15m_006609-T1	1597.01	0.441403	0.463075	0.953201	0.340488	0.99903	10.6211	10.1496	10.9383	10.7472
PS15m_012324-T1	3188.22	0.441675	0.528145	0.836277	0.402999	0.99903	10.6058	11.9115	11.8285	11.8569
PS15m_004273-T1	118.224	0.441773	0.642993	0.687057	0.492047	0.99903	6.70778	6.61424	7.59486	6.34123
PS15m_004253-T1	2658.16	0.44199	0.448883	0.984645	0.324799	0.99903	11.1864	11.09	11.7301	11.4143
PS15m_002698-T1	199.262	0.442567	0.533496	0.829561	0.406787	0.99903	7.38975	7.42786	8.03795	7.63178
PS15m_003622-T1	753.331	0.442701	0.512238	0.86425	0.387451	0.99903	8.84507	9.6792	9.99263	9.48952
PS15m_004725-T1	1180.85	0.442795	0.469075	0.943975	0.345182	0.99903	9.69106	10.2019	10.3205	10.4962
PS15m_010265-T1	7.85353	0.4428	1.83855	0.240842	0.809677	0.99903	2.83625	3.0326	4.25472	0
PS15m_000394-T1	15134.6	0.4429	0.586948	0.754582	0.4505	0.99903	12.5352	14.2678	13.6939	14.4006
PS15m_002821-T1	418.872	0.443915	0.574182	0.773126	0.439448	0.99903	8.99896	7.64187	8.66066	9.13814
PS15m_008548-T1	3853.23	0.443954	0.458127	0.969064	0.332513	0.99903	11.9067	11.3945	12.0331	12.1966
PS15m_012123-T1	126.948	0.444221	0.608088	0.730521	0.465072	0.99903	6.38324	7.06482	7.48414	6.85045
PS15m_011433-T1	10.3018	0.444472	1.35687	0.327571	0.743236	0.99903	3.63295	2.8044	3.84089	3.52184
PS15m_006467-T1	3728.05	0.444711	0.510776	0.870657	0.383942	0.99903	12.0831	10.9503	12.1471	11.9883
PS15m_011734-T1	643.01	0.44482	0.480097	0.92652	0.354176	0.99903	8.82567	9.31713	9.46065	9.60705
PS15m_006445-T1	2795.51	0.444902	0.507776	0.876179	0.380933	0.99903	10.7272	11.5712	11.9602	11.2664
PS15m_003052-T1	899.499	0.444903	0.468358	0.949921	0.342152	0.99903	9.34681	9.77299	10.0853	9.95066
PS15m_006570-T1	3045.04	0.445278	0.56516	0.787881	0.430766	0.99903	10.8673	11.6847	12.3185	10.904
PS15m_010592-T1	263.235	0.445291	0.519788	0.856679	0.391622	0.99903	7.54014	8.03329	8.35144	8.1407
PS15m_010709-T1	201.427	0.44531	0.562924	0.791067	0.428905	0.99903	7.79505	6.91544	7.96287	7.7642
PS15m_010023-T1	1020.68	0.445654	0.491399	0.906909	0.364455	0.99903	9.417	10.0325	10.438	9.91976
PS15m_004023-T1	2677.12	0.44644	0.463172	0.963875	0.335108	0.99903	10.9008	11.3569	11.4024	11.7611
PS15m_005462-T1	346.01	0.446553	0.504969	0.884318	0.376525	0.99903	8.34708	8.03329	8.40915	8.84703
PS15m_009574-T1	1082.62	0.447156	0.481768	0.928158	0.353326	0.99903	9.49976	10.1173	10.442	10.1147
PS15m_010971-T1	3632.64	0.447372	0.440908	1.01466	0.310269	0.99903	11.5148	11.6545	12.0507	12.0162
PS15m_008616-T1	1113.76	0.447447	0.457534	0.977955	0.328097	0.99903	9.87485	9.88864	10.4703	10.1719
PS15m_000532-T1	475.653	0.448152	0.502068	0.892613	0.372065	0.99903	8.26717	8.96292	9.06115	9.14301
PS15m_001835-T1	483.298	0.448246	0.499081	0.898142	0.36911	0.99903	8.83956	8.4972	8.81502	9.38232
PS15m_007935-T1	3.32096	0.448384	2.34651	0.191085	0.848459	0.99903	0.908716	2.5332	2.93821	0.965914
PS15m_002253-T1	1719.98	0.448482	0.471017	0.952156	0.341018	0.99903	10.5452	10.4688	10.6052	11.2377
PS15m_011847-T1	243.04	0.448569	0.529378	0.847351	0.396799	0.99903	7.84546	7.51542	7.8602	8.37
PS15m_008989-T1	3002.6	0.449018	0.563564	0.796747	0.425598	0.99903	10.3447	11.8843	11.4722	11.9988
PS15m_001841-T1	2318.52	0.449193	0.468524	0.958739	0.33769	0.99903	10.6339	11.1887	11.5374	11.2182
PS15m_007127-T1	1818.93	0.449579	0.460387	0.976525	0.328804	0.99903	10.4909	10.6783	11.2443	10.7945
PS15m_006132-T1	695.236	0.44964	0.4781	0.940472	0.346975	0.99903	8.98404	9.39102	9.79807	9.48569
PS15m_012046-T1	1388.28	0.450054	0.484606	0.9287	0.353045	0.99903	9.76275	10.532	10.7106	10.5812
PS15m_001780-T1	28.877	0.45023	0.894548	0.503304	0.61475	0.99903	4.6258	4.70818	5.39025	4.74088
PS15m_007721-T1	5529.22	0.450558	0.522171	0.862855	0.388217	0.99903	11.4475	12.6784	12.4845	12.7818
PS15m_008710-T1	14.0026	0.450761	1.18756	0.37957	0.704264	0.99903	3.91054	3.40287	3.84089	4.32668
PS15m_009726-T1	1345.14	0.450886	0.510228	0.883694	0.376861	0.99903	9.52918	10.5858	10.5731	10.6306
PS15m_010053-T1	10.6596	0.450929	1.4803	0.30462	0.760656	0.99903	4.14324	1.13562	3.63518	3.8426
PS15m_005539-T1	12467.5	0.451038	0.489114	0.922153	0.356449	0.99903	12.8886	13.7194	13.5631	14.0276
PS15m_002787-T1	472.562	0.451121	0.487525	0.925329	0.354795	0.99903	8.62549	8.66403	9.30865	8.84404
PS15m_004970-T1	324.456	0.451171	0.503312	0.896405	0.370036	0.99903	8.24647	7.94493	8.71069	8.37829
PS15m_001830-T1	144911	0.451193	0.590414	0.764199	0.444749	0.99903	15.7381	17.5373	16.9916	17.6415
PS15m_003034-T1	6762.2	0.451246	0.493731	0.91395	0.360743	0.99903	11.9768	12.8529	12.6851	13.1418
PS15m_010604-T1	2048.78	0.451352	0.450148	1.00268	0.316017	0.99903	10.7145	10.8005	11.0533	11.3499
PS15m_008061-T1	227.706	0.451605	0.528796	0.854026	0.393091	0.99903	7.38218	7.78186	7.8661	8.2027
PS15m_008755-T1	491.076	0.451653	0.475206	0.950435	0.341891	0.99903	8.67278	8.72652	9.23989	9.05525
PS15m_003592-T1	1752.4	0.452072	0.462453	0.977553	0.328296	0.99903	10.3023	10.7311	10.8346	11.1196
PS15m_000779-T1	345.459	0.452245	0.511938	0.883398	0.377021	0.99903	8.31565	8.05942	8.3174	8.91128
PS15m_000716-T1	121.835	0.452523	0.704868	0.641997	0.520875	0.99903	7.2303	5.83959	7.66422	6.34123
PS15m_008896-T1	759.649	0.453162	0.525727	0.861972	0.388703	0.99903	9.54282	9.07284	9.18667	10.199
PS15m_004714-T1	575.082	0.453216	0.488845	0.927118	0.353865	0.99903	8.72756	9.10142	9.12651	9.59287
PS15m_009119-T1	2823.58	0.453522	0.457947	0.990337	0.322009	0.99903	11.0384	11.3804	11.8477	11.4736
PS15m_009899-T1	568.372	0.453772	0.481685	0.942052	0.346166	0.99903	8.65405	9.12636	9.32588	9.39667
PS15m_006435-T1	17878	0.453774	0.466696	0.97231	0.330896	0.99903	13.8247	13.9359	13.9454	14.6416
PS15m_001588-T1	7129.2	0.454284	0.497758	0.912661	0.361421	0.99903	12.0437	12.9315	12.7244	13.2466
PS15m_008316-T1	14.3604	0.45436	1.24917	0.363731	0.716059	0.99903	4.34357	2.5332	3.63518	4.51891
PS15m_010014-T1	763.601	0.454811	0.52847	0.860618	0.389448	0.99903	9.08072	9.54922	9.17246	10.2176
PS15m_001269-T1	520.921	0.455153	0.514173	0.885214	0.376041	0.99903	9.13801	8.30854	9.06885	9.38849
PS15m_003758-T1	957.253	0.455306	0.454957	1.00077	0.31694	0.99903	9.61239	9.70426	10.1079	10.1197
PS15m_004945-T1	3991.11	0.455322	0.467464	0.974025	0.330044	0.99903	11.3664	11.9997	12.0594	12.2775
PS15m_005653-T1	365.777	0.455408	0.522144	0.872189	0.383105	0.99903	8.05034	8.46824	9.03782	8.33209
PS15m_004385-T1	520.883	0.45546	0.511433	0.890555	0.373168	0.99903	9.12219	8.33552	9.05858	9.39667
PS15m_009926-T1	2114.76	0.455617	0.459051	0.992521	0.320943	0.99903	11.0214	10.5413	11.2076	11.3044
PS15m_002576-T1	2596.31	0.455781	0.528974	0.861632	0.38889	0.99903	10.3982	11.5661	11.2443	11.8064
PS15m_005846-T1	3722.14	0.455805	0.472238	0.965202	0.334444	0.99903	11.2738	11.8934	11.8717	12.2481
PS15m_006369-T1	129.34	0.456081	0.569661	0.800619	0.423352	0.99903	6.67098	6.88654	7.26054	7.20758
PS15m_005549-T1	2668.68	0.456343	0.53346	0.855441	0.392307	0.99903	11.226	11.0408	12.1103	10.7773
PS15m_004944-T1	5669.8	0.456492	0.442879	1.03074	0.302664	0.99903	12.0778	12.3553	12.6774	12.6817
PS15m_002785-T1	4465.12	0.456558	0.527534	0.865457	0.386788	0.99903	11.131	12.3687	12.105	12.5333
PS15m_003016-T1	381.459	0.456798	0.536709	0.85111	0.394708	0.99903	8.75419	7.73398	8.77795	8.80152
PS15m_001455-T1	12158.6	0.45705	0.553382	0.825922	0.408848	0.99903	12.3395	13.9029	13.8739	13.6801
PS15m_012064-T1	2657.24	0.457061	0.537177	0.850858	0.394849	0.99903	10.5101	11.5621	11.0821	11.9596
PS15m_007662-T1	193.907	0.457109	0.531796	0.859558	0.390033	0.99903	7.36692	7.35588	7.65743	7.95918
PS15m_010894-T1	593.104	0.457387	0.476379	0.960133	0.336988	0.99903	8.99401	8.942	9.60874	9.21421
PS15m_004343-T1	543.254	0.457899	0.470489	0.97324	0.330434	0.99903	8.90175	8.77857	9.26913	9.32771
PS15m_010366-T1	671.62	0.45802	0.467472	0.979781	0.327194	0.99903	9.26276	9.02059	9.54397	9.66241
PS15m_001824-T1	9682.69	0.458371	0.506819	0.904407	0.365779	0.99903	12.5052	13.3586	13.04	13.7727
PS15m_001095-T1	156.267	0.458765	0.560538	0.818437	0.413108	0.99903	7.28813	6.76477	7.46872	7.54607
PS15m_011540-T1	122.848	0.458783	0.657322	0.697957	0.485204	0.99903	7.26363	5.77797	7.14882	7.1794
PS15m_008133-T1	1966.64	0.458793	0.467576	0.981217	0.326486	0.99903	10.3794	10.9538	11.0494	11.2501
PS15m_006821-T1	10286.8	0.459272	0.47429	0.968337	0.332876	0.99903	13.4108	12.6521	13.4315	13.6411
PS15m_010925-T1	1370.8	0.459519	0.451483	1.0178	0.308774	0.99903	10.1412	10.2063	10.5263	10.7328
PS15m_011017-T1	1087.86	0.4596	0.494106	0.930166	0.352285	0.99903	9.88559	9.79454	10.6614	9.81678
PS15m_009572-T1	520.173	0.45988	0.519108	0.885905	0.375669	0.99903	9.16692	8.24164	9.13386	9.33412
PS15m_004624-T1	7972.47	0.460022	0.536686	0.857152	0.391361	0.99903	12.1539	13.1146	12.5742	13.5945
PS15m_003128-T1	2413.64	0.460207	0.446397	1.03094	0.30257	0.99903	10.912	11.0628	11.3486	11.5434
PS15m_010544-T1	2967.5	0.460474	0.496338	0.927743	0.353541	0.99903	10.7122	11.6973	11.7534	11.7412
PS15m_009278-T1	10.7235	0.460489	1.42354	0.323481	0.746331	0.99903	2.83625	3.69726	2.26554	4.45764
PS15m_011223-T1	3751.35	0.460625	0.478249	0.963149	0.335473	0.99903	11.1891	11.9595	11.977	12.1863
PS15m_000520-T1	4589.65	0.460654	0.513428	0.897212	0.369606	0.99903	11.4574	12.2634	12.7391	11.8907
PS15m_001166-T1	79.0101	0.460744	0.70785	0.650907	0.515107	0.99903	5.72151	6.36466	7.01716	5.7902
PS15m_010358-T1	1872.99	0.460828	0.452985	1.01732	0.309003	0.99903	10.7843	10.4418	11.1295	11.0369
PS15m_002049-T1	127.727	0.460891	0.642606	0.717222	0.473237	0.99903	7.27184	5.95545	7.02773	7.39084
PS15m_007188-T1	11451.3	0.462146	0.522567	0.884377	0.376493	0.99903	12.4831	13.7253	13.5227	13.8506
PS15m_003387-T1	1712.71	0.462409	0.448706	1.03054	0.302757	0.99903	10.5976	10.3809	10.9633	10.9478
PS15m_009252-T1	105.984	0.462592	0.599627	0.771466	0.440431	0.99903	6.64592	6.32212	7.05897	6.83848
PS15m_005270-T1	4296.53	0.462632	0.449631	1.02892	0.303519	0.99903	11.6513	11.9703	12.3998	12.1538
PS15m_007456-T1	40.2892	0.46265	0.841553	0.549757	0.582486	0.99903	4.98678	5.25214	6.1001	4.74088
PS15m_001128-T1	6335.52	0.462736	0.531161	0.871177	0.383657	0.99903	11.7235	12.8292	12.4062	13.1767
PS15m_002105-T1	2838.99	0.464468	0.441652	1.05166	0.292954	0.99903	11.2439	11.1976	11.6417	11.7275
PS15m_009791-T1	3073.42	0.464504	0.456532	1.01746	0.308933	0.99903	11.2764	11.392	11.5402	12.0195
PS15m_005283-T1	9070.27	0.464632	0.58916	0.788635	0.430325	0.99903	11.7936	13.5139	12.9274	13.6935
PS15m_004102-T1	82.5618	0.464912	0.632068	0.735542	0.462009	0.99903	6.13571	6.1382	6.48453	6.69984
PS15m_005738-T1	3707.59	0.464928	0.462175	1.00596	0.314436	0.99903	11.3221	11.8426	12.2059	11.9208
PS15m_004189-T1	602.113	0.464992	0.466887	0.995942	0.319278	0.99903	8.97401	8.99712	9.50669	9.39054
PS15m_011123-T1	15597.7	0.465155	0.448129	1.038	0.299272	0.99903	13.519	13.8211	13.9786	14.2906
PS15m_010510-T1	489.672	0.46518	0.484668	0.959792	0.33716	0.99903	8.49475	8.85889	9.0247	9.26874
PS15m_002089-T1	12507.1	0.465211	0.534698	0.870045	0.384276	0.99903	12.6382	13.8379	13.4275	14.1354
PS15m_004276-T1	3489.77	0.465212	0.463754	1.00314	0.315791	0.99903	11.3413	11.6758	11.7052	12.2161
PS15m_010076-T1	1930.38	0.46545	0.495797	0.938793	0.347837	0.99903	10.1152	11.0612	11.1104	11.1478
PS15m_002190-T1	5121.96	0.465838	0.513539	0.907113	0.364347	0.99903	11.5191	12.4696	12.8417	12.1499
PS15m_004679-T2	1.23269	0.466353	3.7761	0.123501	0.90171	0.99903	0.908716	1.13562	1.9472	0
PS15m_007355-T1	1.23269	0.466353	3.7761	0.123501	0.90171	0.99903	0.908716	1.13562	1.9472	0
PS15m_004597-T1	2192.64	0.466455	0.465967	1.00105	0.316804	0.99903	10.8064	10.887	10.9865	11.5798
PS15m_005713-T1	3.69838	0.466465	2.19812	0.212211	0.831943	0.99903	1.86081	2.19894	3.10714	0.965914
PS15m_006964-T1	1747.51	0.466469	0.470714	0.990982	0.321695	0.99903	10.181	10.7947	10.9	11.0674
PS15m_008605-T1	975.378	0.466893	0.603566	0.773559	0.439192	0.99903	10.3182	8.50197	10.3999	9.83797
PS15m_011311-T1	1000.42	0.466956	0.511663	0.912623	0.361441	0.99903	9.22941	10.0795	10.44	9.86771
PS15m_001456-T2	2.46569	0.466981	2.57996	0.181003	0.856365	0.99903	1.46192	1.7631	2.52618	0.965914
PS15m_001931-T1	1205.42	0.467113	0.507641	0.920164	0.357487	0.99903	9.74073	10.193	10.8338	9.92825
PS15m_002104-T1	6.16559	0.467185	1.67961	0.278151	0.780897	0.99903	2.42945	2.8044	3.10714	2.93981
PS15m_003085-T1	317.512	0.467221	0.536111	0.8715	0.383481	0.99903	8.4484	7.53418	8.56597	8.49343
PS15m_004079-T1	877.559	0.467267	0.471081	0.991904	0.321245	0.99903	9.65069	9.39102	9.77474	10.1837
PS15m_007983-T1	2.4663	0.467755	2.52467	0.185274	0.853014	0.99903	1.46192	1.7631	1.9472	1.94856
PS15m_001762-T1	104.884	0.467793	0.674571	0.693467	0.488016	0.99903	7.02208	5.57556	7.07943	6.78959
PS15m_010806-T1	1.233	0.467819	3.46228	0.135118	0.892518	0.99903	0.908716	1.13562	1.53813	0.965914
PS15m_011559-T1	1.233	0.467819	3.46228	0.135118	0.892518	0.99903	0.908716	1.13562	1.53813	0.965914
PS15m_008976-T1	1.2336	0.468008	3.77508	0.123973	0.901337	0.99903	0.908716	1.13562	0	1.94856
PS15m_011358-T1	32534.5	0.468363	0.517025	0.905882	0.364999	0.99903	14.0273	15.2101	15.3783	15.0079
PS15m_003868-T1	668.482	0.468705	0.483505	0.96939	0.332351	0.99903	8.81447	9.39615	9.62796	9.57495
PS15m_004430-T1	2277.6	0.468723	0.447155	1.04823	0.294531	0.99903	10.8344	10.9642	11.2556	11.4745
PS15m_010153-T1	156.569	0.468736	0.594224	0.788821	0.430217	0.99903	7.41963	6.54194	7.75604	7.22607
PS15m_008889-T1	3372.63	0.468762	0.451528	1.03817	0.299192	0.99903	11.2491	11.6561	11.8914	11.9781
PS15m_010020-T1	477.101	0.470256	0.497435	0.945363	0.344474	0.99903	8.31167	8.92078	9.02206	9.20491
PS15m_007266-T1	29.1147	0.470656	0.896964	0.524721	0.599777	0.99903	4.6258	4.70818	5.45431	4.68851
PS15m_004896-T1	778.428	0.47093	0.486032	0.968928	0.332581	0.99903	9.63167	9.00387	9.93767	9.69761
PS15m_010085-T1	3325.46	0.471085	0.489152	0.963065	0.335515	0.99903	10.9381	11.8198	11.791	12.031
PS15m_002134-T1	133.149	0.471649	0.575984	0.818858	0.412867	0.99903	7.00247	6.5965	7.42142	7.13116
PS15m_005558-T1	2707.13	0.472184	0.462497	1.02095	0.30728	0.99903	10.985	11.2943	11.3596	11.8402
PS15m_002414-T1	349.142	0.472229	0.506523	0.932295	0.351184	0.99903	8.38544	7.97956	8.45293	8.85596
PS15m_009459-T1	34.4424	0.472351	0.884623	0.533957	0.593371	0.99903	4.72486	5.05843	5.88453	4.51891
PS15m_004984-T1	2372.13	0.472449	0.482896	0.978365	0.327894	0.99903	10.5927	11.2482	11.1634	11.6538
PS15m_000368-T1	4175.51	0.472469	0.486324	0.971509	0.331295	0.99903	11.3162	12.1191	12.0361	12.4274
PS15m_002435-T1	2916.56	0.472534	0.521587	0.905954	0.36496	0.99903	10.5075	11.7453	11.7285	11.7263
PS15m_003613-T1	3493.16	0.47304	0.497844	0.950177	0.342022	0.99903	11.5307	11.4991	11.3973	12.4057
PS15m_002521-T1	10.2438	0.473048	1.35587	0.348889	0.727173	0.99903	3.28891	3.22958	3.25834	4.02262
PS15m_000280-T1	2164.31	0.473513	0.466915	1.01413	0.31052	0.99903	10.5014	11.0884	11.21	11.3802
PS15m_004524-T1	37315	0.473755	0.561741	0.843369	0.399022	0.99903	13.998	15.4933	15.0166	15.7107
PS15m_002343-T1	1866.03	0.474368	0.475711	0.997177	0.318678	0.99903	10.245	10.9015	10.9432	11.2124
PS15m_006531-T1	64.7469	0.474424	0.778719	0.609237	0.542368	0.99903	5.48764	6.03662	6.87227	5.14237
PS15m_002054-T1	11468.4	0.47455	0.603475	0.786363	0.431655	0.99903	12.1464	13.8403	13.0705	14.1417
PS15m_007433-T1	16243.7	0.474606	0.563856	0.841715	0.399948	0.99903	12.6895	14.3295	14.032	14.3603
PS15m_010385-T1	1044.92	0.475002	0.484154	0.981098	0.326545	0.99903	9.66011	9.8795	9.86441	10.5513
PS15m_003334-T1	2076.26	0.475007	0.44596	1.06513	0.286816	0.99903	10.8544	10.6667	11.2489	11.2279
PS15m_002132-T1	1111.24	0.475047	0.50977	0.931885	0.351396	0.99903	9.94843	9.77101	9.74623	10.7552
PS15m_009083-T1	600.254	0.475311	0.478553	0.993226	0.3206	0.99903	9.15365	8.77069	9.32802	9.56227
PS15m_005994-T1	1139.2	0.475364	0.466732	1.0185	0.308443	0.99903	9.71385	10.0618	10.5365	10.1884
PS15m_003791-T1	964.464	0.475473	0.492928	0.964589	0.334751	0.99903	9.20603	10.0025	10.2146	10.0461
PS15m_003287-T1	779.687	0.475519	0.461945	1.02938	0.3033	0.99903	9.31139	9.39102	9.72366	9.9226
PS15m_008762-T1	1526.64	0.475879	0.457549	1.04006	0.298312	0.99903	10.5066	10.1048	10.8011	10.7898
PS15m_001326-T1	5937.96	0.475896	0.497489	0.956596	0.338771	0.99903	11.6875	12.6968	12.6577	12.8448
PS15m_007618-T1	458.141	0.47601	0.486476	0.978486	0.327834	0.99903	8.64776	8.52091	8.8452	9.24853
PS15m_000290-T1	7771.71	0.476024	0.509139	0.93496	0.349809	0.99903	11.98	13.1301	13.1298	13.1553
PS15m_006511-T1	658.595	0.476034	0.562738	0.845924	0.397595	0.99903	8.97149	9.23353	10.1277	8.69935
PS15m_005867-T1	143.094	0.47604	0.735896	0.646885	0.517707	0.99903	7.66389	5.25214	7.20576	7.55341
PS15m_005924-T1	1847.7	0.476105	0.532277	0.894468	0.371071	0.99903	9.92909	11.049	10.7007	11.3646
PS15m_011304-T1	187.201	0.476108	0.601399	0.791668	0.428554	0.99903	6.77866	7.68447	8.14858	7.26236
PS15m_011174-T1	1323.3	0.476124	0.455216	1.04593	0.295593	0.99903	10.0148	10.2063	10.4635	10.705
PS15m_003651-T1	66.9793	0.476255	0.770452	0.61815	0.536477	0.99903	6.47147	4.64055	6.37295	6.23568
PS15m_000446-T1	208.605	0.476309	0.573392	0.830686	0.406151	0.99903	7.88883	6.82694	7.91814	7.94251
PS15m_010940-T1	1290.6	0.476317	0.487343	0.977376	0.328383	0.99903	10.4206	9.62555	10.501	10.6044
PS15m_000356-T1	471.584	0.476503	0.474665	1.00387	0.315439	0.99903	8.60288	8.6512	9.11912	9.08595
PS15m_003324-T1	6093.39	0.476835	0.578754	0.823899	0.409997	0.99903	11.4233	12.8625	12.1824	13.2192
PS15m_011774-T1	1801.84	0.47709	0.456596	1.04488	0.296077	0.99903	10.3564	10.7352	10.9418	11.1221
PS15m_008004-T1	41673.1	0.477751	0.541273	0.882643	0.377429	0.99903	14.2456	15.6168	15.2831	15.8025
PS15m_011014-T1	2221.33	0.477814	0.458986	1.04102	0.297866	0.99903	10.9087	10.8082	11.0745	11.559
PS15m_001772-T1	1024.69	0.477937	0.478493	0.998837	0.317874	0.99903	9.417	10.0109	10.3397	10.0922
PS15m_003475-T1	3171.01	0.478098	0.499081	0.957956	0.338085	0.99903	10.8008	11.7811	11.7142	11.9747
PS15m_004904-T1	8997.33	0.478357	0.436387	1.09618	0.273002	0.99903	12.8878	12.8653	13.3337	13.3758
PS15m_003788-T1	601.538	0.478672	0.495547	0.965946	0.334071	0.99903	8.5766	9.2898	9.44497	9.46248
PS15m_008816-T1	2716.56	0.478804	0.462907	1.03434	0.300976	0.99903	11.2496	11.0408	11.3333	11.8721
PS15m_009885-T1	767.544	0.478884	0.476634	1.00472	0.315031	0.99903	9.23782	9.41145	9.53474	10.033
PS15m_010195-T1	2394.43	0.479253	0.471002	1.01752	0.308907	0.99903	10.7879	11.126	11.124	11.7087
PS15m_008050-T1	1343.33	0.479299	0.482771	0.992809	0.320803	0.99903	9.73331	10.4467	10.7261	10.4885
PS15m_001615-T1	1346.65	0.479424	0.47581	1.0076	0.313649	0.99903	9.77436	10.4268	10.5531	10.6759
PS15m_006845-T1	474.708	0.479574	0.489073	0.980579	0.326801	0.99903	8.85604	8.37247	9.17484	9.05007
PS15m_001920-T1	169.594	0.479618	0.5875	0.816372	0.414288	0.99903	7.54692	6.61424	7.39718	7.83819
PS15m_001579-T1	430.252	0.479745	0.484936	0.989296	0.322518	0.99903	8.52255	8.46335	8.79969	9.12588
PS15m_011058-T1	1296.53	0.479779	0.464694	1.03246	0.301856	0.99903	9.81849	10.3051	10.5972	10.5244
PS15m_009956-T1	7521.14	0.479892	0.487136	0.985129	0.324561	0.99903	12.1592	12.9643	12.8557	13.3036
PS15m_009332-T1	2678.05	0.479947	0.45571	1.05319	0.292255	0.99903	11.118	11.1375	11.357	11.8209
PS15m_005323-T1	249.66	0.47998	0.568929	0.843655	0.398862	0.99903	8.14728	7.07766	8.37232	7.98112
PS15m_008082-T2	4.07642	0.480546	2.04359	0.235148	0.814094	0.99903	2.42945	1.7631	2.93821	1.94856
PS15m_009520-T1	2059.67	0.480631	0.477883	1.00575	0.314535	0.99903	10.3301	11.0732	11.1836	11.2731
PS15m_009341-T1	443.476	0.480904	0.491584	0.978273	0.327939	0.99903	8.76004	8.26989	8.97096	9.06041
PS15m_004566-T1	447.924	0.480953	0.517424	0.929514	0.352623	0.99903	8.71255	8.36725	9.37222	8.58223
PS15m_010875-T1	1917.4	0.48119	0.462874	1.03957	0.298539	0.99903	10.3525	10.8888	11.1338	11.1184
PS15m_006433-T1	455.592	0.481444	0.581847	0.827441	0.407987	0.99903	9.12899	7.65906	8.80584	9.26874
PS15m_008348-T1	186.685	0.481524	0.590413	0.815572	0.414745	0.99903	7.67632	6.76477	7.38079	8.081
PS15m_007432-T1	736.259	0.481555	0.466654	1.03193	0.302105	0.99903	9.10391	9.41145	9.71552	9.77657
PS15m_002872-T1	4256.84	0.482077	0.485646	0.992652	0.32088	0.99903	11.9228	11.6545	11.793	12.6386
PS15m_005018-T1	3313.21	0.482144	0.484345	0.995455	0.319515	0.99903	10.9687	11.7845	12.0455	11.7722
PS15m_004497-T1	816.88	0.482166	0.475598	1.01381	0.310673	0.99903	9.63326	9.15693	9.77002	10.0132
PS15m_004834-T1	94.2456	0.482312	0.671443	0.718321	0.472559	0.99903	6.81284	5.53888	6.87227	6.71301
PS15m_001422-T1	5968.66	0.482366	0.501048	0.962716	0.33569	0.99903	11.6552	12.7179	12.78	12.7488
PS15m_004197-T1	1641.01	0.482412	0.454904	1.06047	0.28893	0.99903	10.5771	10.2438	10.975	10.8259
PS15m_001596-T1	964.67	0.482767	0.542258	0.89029	0.37331	0.99903	9.3642	9.89591	9.40703	10.6184
PS15m_001814-T1	47.2494	0.484015	0.831559	0.582057	0.560528	0.99903	5.94342	4.24466	6.0177	5.57627
PS15m_009444-T1	616.75	0.484319	0.489066	0.990295	0.32203	0.99903	9.11992	8.88834	9.17008	9.75604
PS15m_012007-T1	459.777	0.484482	0.500026	0.968913	0.332589	0.99903	8.83679	8.28104	8.88932	9.23032
PS15m_004929-T1	1235.49	0.48449	0.45563	1.06334	0.287628	0.99903	9.86266	10.1435	10.5356	10.4507
PS15m_003160-T1	1739.34	0.484507	0.446733	1.08456	0.278118	0.99903	10.5325	10.4725	11.0501	10.9211
PS15m_010118-T1	5347.98	0.484605	0.454743	1.06567	0.286574	0.99903	11.9008	12.3148	12.4545	12.745
PS15m_003002-T1	9.406	0.485197	1.43754	0.337518	0.735726	0.99903	2.83625	3.40287	4.10312	2.74842
PS15m_000635-T1	675.919	0.485362	0.497028	0.976528	0.328803	0.99903	8.70347	9.47593	9.63143	9.61759
PS15m_011036-T1	5513.81	0.485468	0.451164	1.07603	0.281912	0.99903	11.9286	12.37	12.61	12.6917
PS15m_008441-T1	1347.32	0.485581	0.448621	1.08239	0.279081	0.99903	10.1322	10.1358	10.6279	10.6105
PS15m_009912-T1	13017.1	0.485728	0.470657	1.03202	0.302062	0.99903	13.0096	13.7151	13.7608	14.0099
PS15m_012101-T1	217.792	0.485954	0.616142	0.788705	0.430285	0.99903	8.08338	6.54194	7.91245	8.07591
PS15m_010388-T1	2231.77	0.486086	0.443348	1.0964	0.272905	0.99903	10.8707	10.8519	11.3064	11.3869
PS15m_007461-T1	657.266	0.486124	0.464807	1.04586	0.295625	0.99903	9.02349	9.17198	9.58747	9.58214
PS15m_000130-T1	1577.9	0.486402	0.479792	1.01378	0.310689	0.99903	9.98761	10.6582	10.6841	10.9938
PS15m_002074-T1	2590.41	0.486464	0.4887	0.995426	0.319529	0.99903	10.9186	11.218	11.0821	11.9218
PS15m_011469-T1	610.673	0.486498	0.561838	0.865905	0.386542	0.99903	8.40424	9.41145	9.89214	8.89693
PS15m_002133-T1	2.84433	0.486641	2.41426	0.201569	0.840254	0.99903	2.17297	1.13562	1.53813	2.5277
PS15m_005087-T1	539.202	0.486645	0.485973	1.00138	0.316642	0.99903	8.6446	8.96638	9.4896	9.08088
PS15m_003702-T1	1489.76	0.486675	0.448804	1.08438	0.278195	0.99903	10.3281	10.2266	10.7065	10.8205
PS15m_003529-T1	1372.75	0.486695	0.458653	1.06114	0.288626	0.99903	10.091	10.2266	10.4489	10.8205
PS15m_004812-T1	306.408	0.48686	0.507242	0.959818	0.337147	0.99903	8.16061	7.82057	8.6367	8.31923
PS15m_000504-T1	12.6088	0.486879	1.26067	0.386207	0.699343	0.99903	3.99235	2.8044	3.9337	4.02262
PS15m_004517-T1	1050.74	0.486904	0.493041	0.987554	0.323371	0.99903	9.31537	10.1235	10.158	10.3573
PS15m_004915-T1	4047.77	0.487259	0.479458	1.01627	0.309501	0.99903	11.2795	12.056	12.0754	12.3263
PS15m_006704-T1	7353.13	0.487672	0.455927	1.06963	0.284787	0.99903	12.4087	12.7332	12.8368	13.2665
PS15m_007572-T1	175.544	0.487676	0.546287	0.892709	0.372013	0.99903	6.96243	7.40766	7.62996	7.73867
PS15m_000877-T1	463.791	0.487904	0.486774	1.00232	0.316189	0.99903	8.7975	8.36201	9.11664	9.05007
PS15m_008602-T1	1037.46	0.488037	0.465471	1.04848	0.294417	0.99903	9.93815	9.54692	10.1362	10.3436
PS15m_004432-T1	7975.91	0.488066	0.607273	0.8037	0.42157	0.99903	12.6279	12.7631	13.875	11.8148
PS15m_004677-T1	2.84281	0.488518	2.68778	0.181755	0.855775	0.99903	2.17297	1.13562	2.93821	0
PS15m_007206-T1	1729.4	0.488979	0.519947	0.94044	0.346992	0.99903	9.85858	10.931	10.7138	11.2054
PS15m_010071-T1	239.416	0.489078	0.549678	0.889754	0.373598	0.99903	7.53332	7.75012	8.49541	7.64559
PS15m_003400-T1	816.228	0.489295	0.573315	0.853449	0.39341	0.99903	9.99755	8.39829	9.94744	9.84845
PS15m_002420-T1	1147.09	0.4895	2.30417	0.212441	0.831763	0.99903	5.79174	10.8575	6.6023	11.3356
PS15m_011412-T1	2217.39	0.489592	0.503502	0.972373	0.330865	0.99903	10.2471	11.2742	11.418	11.2558
PS15m_006987-T1	803.94	0.48962	0.47848	1.02328	0.306175	0.99903	9.23782	9.52364	9.60698	10.1035
PS15m_003768-T1	330.277	0.489661	0.496428	0.986369	0.323952	0.99903	8.14728	8.06588	8.73668	8.43899
PS15m_002803-T1	1051.3	0.490215	0.46784	1.04782	0.294719	0.99903	9.53772	9.97698	10.152	10.3667
PS15m_004528-T1	107.748	0.490334	0.623438	0.786499	0.431575	0.99903	6.13571	6.79619	6.67131	7.24433
PS15m_011582-T1	191.516	0.490547	0.543496	0.902576	0.366751	0.99903	7.53332	7.07766	7.95735	7.65244
PS15m_004813-T1	1610.96	0.4908	0.473774	1.03594	0.300231	0.99903	10.2636	10.5038	10.5365	11.1556
PS15m_007418-T1	6244.8	0.491173	0.474794	1.0345	0.300904	0.99903	11.9143	12.6721	12.7379	12.9229
PS15m_010878-T1	127.615	0.491422	0.584307	0.841035	0.400329	0.99903	6.67098	6.81164	6.92973	7.47828
PS15m_005002-T1	326.591	0.491501	0.515037	0.954304	0.33993	0.99903	7.74872	8.36725	8.68422	8.46647
PS15m_005703-T1	788.926	0.491534	0.485188	1.01308	0.311022	0.99903	9.65226	8.99035	9.81494	9.88527
PS15m_005093-T1	10.1419	0.491631	1.40512	0.349886	0.726424	0.99903	3.82381	2.19894	3.84089	3.52184
PS15m_005801-T1	15.1344	0.49166	1.21034	0.406216	0.684584	0.99903	2.83625	4.33301	4.6324	3.63687
PS15m_007253-T1	392.949	0.491856	0.487898	1.00811	0.313401	0.99903	8.19988	8.4972	8.80277	8.88825
PS15m_005480-T1	275.43	0.492181	0.520299	0.945957	0.34417	0.99903	8.00178	7.66758	8.07408	8.55689
PS15m_000594-T1	498.997	0.492388	0.496784	0.99115	0.321612	0.99903	8.97149	8.36201	9.29778	9.07579
PS15m_006034-T1	4657.88	0.492558	0.485007	1.01557	0.309835	0.99903	11.4838	12.2525	12.1774	12.612
PS15m_005004-T1	765.39	0.492647	0.510818	0.964429	0.334831	0.99903	9.19743	9.42408	9.26467	10.2002
PS15m_003902-T1	774.988	0.492752	0.490285	1.00503	0.314882	0.99903	9.04042	9.57663	10.0482	9.56045
PS15m_004361-T1	6.94122	0.492933	1.59915	0.308248	0.757894	0.99903	2.42945	3.0326	3.25834	3.10876
PS15m_002582-T1	1390.45	0.493042	0.472548	1.04337	0.296777	0.99903	10.4048	9.90134	10.4722	10.8402
PS15m_002702-T1	9897.4	0.493252	0.510807	0.965634	0.334227	0.99903	12.3111	13.4722	13.4215	13.5717
PS15m_009343-T1	549.492	0.493445	0.475158	1.03849	0.299044	0.99903	8.94348	8.72244	9.21469	9.43691
PS15m_003938-T1	1620.2	0.493702	0.522473	0.944934	0.344693	0.99903	9.67412	10.8741	10.8436	10.9317
PS15m_005456-T1	20434.1	0.493819	0.568562	0.86854	0.385099	0.99903	13.1085	14.6161	14.0932	14.8879
PS15m_000992-T1	275.578	0.494197	0.545627	0.905742	0.365072	0.99903	8.21274	7.3453	8.14858	8.50484
PS15m_000531-T1	1997.92	0.494271	0.470644	1.0502	0.293626	0.99903	10.5911	10.7957	10.8488	11.4673
PS15m_009230-T1	250.106	0.494837	0.550279	0.899248	0.36852	0.99903	7.33592	7.99994	8.48011	7.84419
PS15m_006339-T1	3022.38	0.494845	0.487244	1.0156	0.309819	0.99903	10.7822	11.6705	11.7903	11.7859
PS15m_007141-T1	2569.26	0.495529	0.446015	1.11101	0.266562	0.99903	10.949	11.1611	11.6183	11.4871
PS15m_006540-T1	44416.1	0.495825	0.467412	1.06079	0.288786	0.99903	14.77	15.4824	15.6073	15.7215
PS15m_007654-T1	3786.53	0.495841	0.478889	1.0354	0.300483	0.99903	11.17	11.9595	12.0289	12.1937
PS15m_006644-T1	1673.99	0.495899	0.464888	1.06671	0.286105	0.99903	10.1435	10.6878	10.9578	10.9147
PS15m_012289-T1	1270.91	0.495905	0.479484	1.03425	0.30102	0.99903	9.71083	10.3146	10.7056	10.351
PS15m_007107-T1	638.236	0.495933	0.465374	1.06567	0.286575	0.99903	9.11308	8.98695	9.56588	9.52729
PS15m_010546-T1	8163.33	0.495998	0.494899	1.00222	0.316238	0.99903	12.217	13.1015	12.9645	13.4402
PS15m_008818-T1	681.819	0.496286	0.465642	1.06581	0.286509	0.99903	9.09236	9.19868	9.54028	9.73683
PS15m_011229-T1	196.666	0.496434	0.534875	0.928132	0.353339	0.99903	7.16123	7.53418	7.75604	7.94251
PS15m_002073-T1	4748.99	0.496435	0.466049	1.0652	0.286786	0.99903	11.5812	12.2343	12.4914	12.3879
PS15m_004238-T1	855.157	0.496615	0.469606	1.05751	0.290277	0.99903	9.47151	9.4735	9.72691	10.1754
PS15m_001556-T1	753.215	0.496685	0.516006	0.962557	0.33577	0.99903	9.14473	9.42156	10.1925	9.21652
PS15m_007437-T1	4142.72	0.496746	0.548913	0.904962	0.365486	0.99903	10.8748	12.2871	12.4804	11.9603
PS15m_001290-T1	253.388	0.496768	0.535974	0.926852	0.354003	0.99903	8.04555	7.30218	8.27369	8.16006
PS15m_012340-T1	2659.95	0.497227	0.472596	1.05212	0.292745	0.99903	10.7641	11.3855	11.7625	11.4279
PS15m_004938-T1	2056.47	0.497794	0.484604	1.02722	0.304318	0.99903	10.2749	11.086	11.149	11.3142
PS15m_000348-T1	100.098	0.497821	0.601999	0.826946	0.408268	0.99903	6.33702	6.44615	6.95209	6.81425
PS15m_000228-T1	10995	0.497872	0.485485	1.02551	0.305121	0.99903	12.7337	13.4798	13.3674	13.8899
PS15m_010508-T1	1078.56	0.497963	0.506363	0.98341	0.325405	0.99903	10.0582	9.49998	9.84512	10.6513
PS15m_003450-T1	348.228	0.498057	0.503645	0.988906	0.322709	0.99903	8.10653	8.24733	8.90373	8.40288
PS15m_011015-T1	2343.7	0.498076	0.485349	1.02622	0.304786	0.99903	10.4696	11.2707	11.554	11.2781
PS15m_011822-T1	202.803	0.498383	0.616117	0.80891	0.418567	0.99903	7.94127	6.52328	7.64376	8.11612
PS15m_003516-T1	21.6366	0.498448	1.13465	0.439297	0.660447	0.99903	2.83625	4.95086	5.28849	3.7434
PS15m_005103-T1	670.263	0.498518	0.474815	1.04992	0.293755	0.99903	9.15143	9.08879	9.81799	9.38643
PS15m_006029-T1	1450.05	0.498723	0.454037	1.09842	0.272021	0.99903	10.3212	10.1374	10.6008	10.8499
PS15m_003719-T1	15618.5	0.498957	0.479218	1.04119	0.297787	0.99903	13.1739	14.0232	14.1826	14.1351
PS15m_005840-T1	1108.38	0.4991	0.482918	1.03351	0.301366	0.99903	9.44633	10.1572	10.3989	10.2853
PS15m_002973-T1	3839.79	0.499296	0.507449	0.983935	0.325148	0.99903	10.9919	12.0801	12.0186	12.243
PS15m_003021-T1	3096.61	0.499508	0.582819	0.857057	0.391414	0.99903	10.335	11.9079	11.3306	12.1925
PS15m_002815-T1	7162.71	0.499984	0.505545	0.989	0.322663	0.99903	11.8938	12.9774	12.905	13.154
PS15m_012161-T1	2.86329	0.500186	2.94914	0.169604	0.865321	0.99903	0	2.5332	2.93821	0
PS15m_005627-T1	434.484	0.500603	0.489243	1.02322	0.306204	0.99903	8.68514	8.27548	8.91515	9.07068
PS15m_006235-T1	2028.81	0.500649	0.515264	0.971636	0.331232	0.99903	10.1701	11.1104	11.5057	10.8521
PS15m_008183-T1	21253.5	0.500731	0.504884	0.991775	0.321307	0.99903	13.4792	14.5379	14.4117	14.774
PS15m_004210-T1	615.781	0.500764	0.484268	1.03406	0.301106	0.99903	9.20388	8.75478	9.32159	9.6539
PS15m_003655-T1	29753.6	0.501095	0.619982	0.808241	0.418952	0.99903	14.4212	14.7387	13.6315	15.7999
PS15m_003154-T1	523.461	0.501099	0.535284	0.936137	0.349203	0.99903	9.09468	8.33016	8.80277	9.61233
PS15m_002935-T1	541.493	0.501429	0.497202	1.0085	0.313214	0.99903	8.66032	8.94901	8.96548	9.59109
PS15m_009611-T1	10750.1	0.501633	0.462171	1.08538	0.277751	0.99903	12.7735	13.3988	13.5557	13.684
PS15m_009698-T1	241.992	0.501984	0.579961	0.865548	0.386738	0.99903	8.14281	6.90106	8.11924	8.18862
PS15m_001821-T1	1064.73	0.502082	0.45779	1.09675	0.27275	0.99903	9.68646	9.87767	10.1772	10.3884
PS15m_007821-T1	3343.77	0.502213	0.473396	1.06087	0.288747	0.99903	11.1259	11.6894	11.6845	12.1517
PS15m_000839-T1	3971.84	0.502266	0.521269	0.963544	0.335274	0.99903	11.0752	12.1097	12.4874	11.8025
PS15m_009900-T1	2181.4	0.502621	0.452809	1.11001	0.266997	0.99903	10.6203	10.9933	11.3602	11.2809
PS15m_010555-T1	2811.25	0.502707	0.509391	0.986879	0.323702	0.99903	10.6387	11.5797	11.9491	11.3662
PS15m_002370-T1	455.332	0.502759	0.48337	1.04011	0.298288	0.99903	8.71557	8.38802	9.12405	8.99991
PS15m_009915-T1	449.365	0.503002	0.496983	1.01211	0.311485	0.99903	8.29967	8.75078	9.2239	8.83804
PS15m_004510-T1	357.743	0.503129	0.509497	0.987502	0.323397	0.99903	8.49825	7.85827	8.71723	8.7158
PS15m_006808-T1	1.61103	0.50344	3.34276	0.150606	0.880286	0.99903	1.86081	0	0.965018	1.94856
PS15m_002949-T1	219.11	0.503485	0.626266	0.803948	0.421427	0.99903	8.10653	6.46582	8.11924	7.89707
PS15m_001313-T1	16627.4	0.503584	0.490532	1.02661	0.304605	0.99903	13.2387	14.1233	14.0373	14.4376
PS15m_003176-T1	3446.71	0.50371	0.518729	0.971046	0.331525	0.99903	10.7757	11.9482	11.8111	12.1334
PS15m_008381-T1	553.625	0.504418	0.549538	0.917896	0.358674	0.99903	9.33706	8.07871	9.4723	9.20724
PS15m_008782-T1	625.901	0.504562	0.490704	1.02824	0.303837	0.99903	8.7975	9.21039	9.24216	9.75604
PS15m_006201-T1	22847.6	0.504677	0.464032	1.08759	0.276775	0.99903	14.2747	14.1329	14.3433	15.0024
PS15m_008584-T1	1126.14	0.50497	0.467793	1.07947	0.280377	0.99903	10.0957	9.58789	10.3701	10.3678
PS15m_011417-T1	324.438	0.505044	0.501835	1.00639	0.314226	0.99903	8.04075	8.10404	8.35564	8.76721
PS15m_008456-T1	43877.4	0.505159	0.598402	0.84418	0.398569	0.99903	14.1808	15.7201	14.9173	16.1361
PS15m_007785-T1	1511.48	0.505195	0.467804	1.07993	0.280174	0.99903	10.0403	10.5002	10.9523	10.614
PS15m_005975-T1	11493.9	0.50521	0.515004	0.980981	0.326602	0.99903	12.6112	13.6381	13.3668	14.0023
PS15m_006233-T1	1743.38	0.505225	0.449207	1.1247	0.260715	0.99903	10.3898	10.5914	10.9341	11.061
PS15m_009161-T1	669.732	0.505337	0.540119	0.935603	0.349478	0.99903	8.53625	9.52833	9.21005	9.9381
PS15m_008712-T1	9808.73	0.505606	0.491437	1.02883	0.303558	0.99903	12.663	13.2484	13.8267	13.0519
PS15m_004216-T2	7.69789	0.506021	1.56331	0.323685	0.746177	0.99903	3.15322	2.5332	2.52618	3.8426
PS15m_010372-T1	376.109	0.506056	0.505041	1.00201	0.316338	0.99903	8.53966	7.9727	8.89221	8.67936
PS15m_001680-T1	773.058	0.506099	0.564619	0.896356	0.370063	0.99903	8.38165	9.88682	9.77474	9.87652
PS15m_005759-T1	205.668	0.506144	0.548437	0.922885	0.356067	0.99903	7.70693	7.05186	7.76238	8.06568
PS15m_010215-T1	15.0358	0.50623	1.14595	0.441757	0.658665	0.99903	3.52713	3.94163	4.25472	4.18265
PS15m_005859-T1	973.309	0.506299	0.467319	1.08341	0.278625	0.99903	9.69717	9.60795	9.91934	10.3646
PS15m_000330-T1	1099	0.506434	0.461133	1.09824	0.2721	0.99903	9.71083	9.93701	10.4771	10.1754
PS15m_010269-T1	13.4257	0.506446	1.21263	0.417641	0.676209	0.99903	3.15322	3.94163	3.9337	4.18265
PS15m_009976-T1	3174.15	0.506665	0.516971	0.980065	0.327054	0.99903	10.6395	11.8346	11.827	11.8993
PS15m_004752-T1	3.22206	0.506712	2.50722	0.202101	0.839837	0.99903	2.64714	0	1.53813	2.74842
PS15m_006889-T1	7562.7	0.50675	0.579365	0.874665	0.381756	0.99903	11.5947	13.1993	13.4593	12.6647
PS15m_007820-T1	10619.6	0.506949	0.496354	1.02135	0.30709	0.99903	12.6225	13.4566	13.2796	13.8718
PS15m_012218-T1	401.586	0.507264	0.496898	1.02086	0.307321	0.99903	8.60288	8.11031	8.79969	8.96456
PS15m_009681-T1	2456.75	0.507491	0.51345	0.988395	0.322959	0.99903	10.4507	11.3778	11.124	11.789
PS15m_001474-T1	1994.27	0.507647	0.482314	1.05252	0.29256	0.99903	10.4076	10.9203	11.4659	10.8581
PS15m_004393-T1	2351	0.50765	0.486406	1.04368	0.296636	0.99903	10.9981	10.8453	10.9474	11.7929
PS15m_000194-T1	822.683	0.507681	0.513397	0.988865	0.322729	0.99903	9.1757	9.61237	10.2999	9.39463
PS15m_005137-T1	809.645	0.507874	0.462647	1.09776	0.27231	0.99903	9.44633	9.32523	10.0074	9.77186
PS15m_009059-T1	2509.12	0.508467	0.583239	0.871798	0.383319	0.99903	10.2902	11.4985	10.7293	12.0353
PS15m_008630-T1	1602.94	0.508812	0.463457	1.09786	0.272264	0.99903	10.4085	10.3322	10.6025	11.1116
PS15m_006914-T1	1.61133	0.508887	3.66992	0.138664	0.889716	0.99903	1.86081	0	0	2.267
PS15m_011906-T1	47.9046	0.509125	0.818612	0.621937	0.533983	0.99903	4.90465	5.68031	6.37295	4.97754
PS15m_011662-T1	277.252	0.509711	0.524755	0.971333	0.331382	0.99903	8.07871	7.56186	8.12909	8.54589
PS15m_012290-T1	79.1784	0.509765	0.670698	0.760051	0.447224	0.99903	5.51558	6.44615	6.57375	6.53165
PS15m_009752-T1	1820.6	0.509848	0.487647	1.04553	0.295779	0.99903	10.07	10.9159	11.1066	11.0185
PS15m_005737-T1	1049.8	0.509958	0.471027	1.08265	0.278963	0.99903	9.71686	9.8023	9.97908	10.5113
PS15m_010579-T1	2635.88	0.510528	0.453269	1.12633	0.260028	0.99903	10.8821	11.2665	11.5113	11.6784
PS15m_001558-T1	6938.07	0.51094	0.497993	1.026	0.304892	0.99903	11.9057	12.8937	12.8325	13.1382
PS15m_011205-T1	5108.45	0.510964	0.553314	0.923462	0.355767	0.99903	11.0996	12.6061	12.3455	12.7323
PS15m_008307-T1	1984.86	0.511055	0.446224	1.14529	0.252089	0.99903	10.6331	10.7209	11.1066	11.2659
PS15m_007723-T1	2231.57	0.511216	0.496762	1.0291	0.303434	0.99903	10.8	10.8915	10.7965	11.7603
PS15m_009105-T1	2443.85	0.511325	0.45075	1.13439	0.256633	0.99903	10.7908	11.1429	11.5202	11.4561
PS15m_001253-T1	1277.74	0.511847	0.559718	0.914473	0.360468	0.99903	9.78301	10.2622	11.1035	9.6539
PS15m_009688-T1	1141.89	0.511958	0.452643	1.13104	0.258038	0.99903	9.8735	9.88682	10.3162	10.4634
PS15m_003432-T1	803.232	0.512042	0.504367	1.01522	0.310002	0.99903	8.87234	9.74508	9.99936	9.75922
PS15m_008292-T1	206.462	0.512061	0.644826	0.794108	0.427133	0.99903	8.02626	6.34355	7.59486	8.2027
PS15m_002128-T1	2705.18	0.512093	0.497831	1.02865	0.303644	0.99903	10.7721	11.406	11.2059	11.9658
PS15m_011332-T1	205.16	0.512288	0.553046	0.926304	0.354288	0.99903	6.98259	7.74207	7.81212	8.01873
PS15m_005761-T1	260.745	0.512342	0.549662	0.932104	0.351283	0.99903	8.15174	7.20017	8.25582	8.27552
PS15m_011737-T1	1357.11	0.512734	0.490543	1.04524	0.295914	0.99903	10.4233	9.75711	10.3597	10.8765
PS15m_009742-T1	854.927	0.5128	0.479483	1.06948	0.284851	0.99903	9.33117	9.5834	9.6724	10.2245
PS15m_011656-T1	4006.05	0.512961	0.449343	1.14158	0.253628	0.99903	11.4886	11.8655	12.1484	12.2538
PS15m_005263-T1	72008.6	0.512975	0.435449	1.17804	0.238782	0.99903	15.8677	15.8457	16.3052	16.4315
PS15m_010668-T1	2553.58	0.513261	0.475713	1.07893	0.280619	0.99903	10.6219	11.3634	11.5712	11.5337
PS15m_001210-T1	2197.3	0.513654	0.449273	1.1433	0.252913	0.99903	10.7436	10.8979	11.2001	11.4605
PS15m_009787-T1	2530.01	0.51388	0.470198	1.0929	0.274437	0.99903	11.3097	10.672	11.6409	11.4309
PS15m_006983-T1	1306.39	0.513896	0.505549	1.01651	0.309387	0.99903	9.66479	10.3912	10.2007	10.8903
PS15m_009620-T1	2087.88	0.514083	0.529826	0.970286	0.331904	0.99903	10.0676	11.21	11.5305	10.9332
PS15m_002273-T1	17.0658	0.514195	1.12312	0.457828	0.647076	0.99903	3.15322	4.41625	4.25472	4.51891
PS15m_005959-T1	424.249	0.514485	0.487657	1.05501	0.291419	0.99903	8.63189	8.24733	8.96273	8.97006
PS15m_005943-T1	983.83	0.514489	0.458964	1.12098	0.262297	0.99903	9.7916	9.52364	10.2135	10.1417
PS15m_000380-T1	346.638	0.514526	0.504627	1.01962	0.307911	0.99903	7.98689	8.31939	8.86889	8.45083
PS15m_000454-T1	1015.99	0.514588	0.460414	1.11767	0.26371	0.99903	9.59449	9.81769	10.0979	10.3404
PS15m_005791-T1	1349.76	0.514593	0.486269	1.05825	0.289943	0.99903	9.69259	10.4492	10.5066	10.7504
PS15m_003559-T1	2069.92	0.514613	0.44863	1.14708	0.25135	0.99903	10.7451	10.727	11.1085	11.3797
PS15m_006522-T1	2566.19	0.514817	0.446118	1.15399	0.248502	0.99903	10.9419	11.1429	11.4823	11.6345
PS15m_010432-T1	181.234	0.51485	0.564869	0.911449	0.362059	0.99903	7.58037	6.76477	7.76869	7.71923
PS15m_005325-T1	2757.89	0.514931	0.527455	0.976256	0.328938	0.99903	10.3917	11.6443	11.5033	11.8091
PS15m_004232-T1	1305.41	0.515241	0.475361	1.08389	0.278412	0.99903	9.97635	10.1602	10.8644	10.2405
PS15m_006425-T1	8910.71	0.515376	0.469506	1.0977	0.272336	0.99903	12.4524	13.1468	13.2447	13.4597
PS15m_002416-T1	2125.95	0.515792	0.525926	0.980729	0.326726	0.99903	10.276	11.1436	10.7708	11.67
PS15m_004019-T1	2062.82	0.516392	0.566967	0.910798	0.362402	0.99903	9.70326	11.3242	11.3742	11.1053
PS15m_004842-T1	43127.2	0.516516	0.551984	0.935744	0.349405	0.99903	14.1545	15.6867	15.4536	15.7901
PS15m_005413-T1	153.398	0.516609	0.550542	0.938366	0.348057	0.99903	6.90021	7.07766	7.53687	7.47054
PS15m_011618-T1	1549.71	0.516984	0.513554	1.00668	0.314088	0.99903	10.0197	10.5643	10.2757	11.2354
PS15m_001034-T1	1025.13	0.517253	0.457554	1.13047	0.258277	0.99903	9.83244	9.60129	10.2955	10.179
PS15m_009748-T1	360.437	0.517551	0.487726	1.06115	0.288621	0.99903	8.27127	8.15946	8.67753	8.78603
PS15m_001747-T1	1066.95	0.517815	0.518995	0.997726	0.318412	0.99903	9.11536	10.2323	10.2934	10.2985
PS15m_008268-T1	1025.06	0.518059	0.475888	1.08862	0.276324	0.99903	9.81428	9.62117	9.92359	10.4971
PS15m_011945-T1	353.266	0.518212	0.646629	0.801406	0.422896	0.99903	8.88042	6.79619	8.70082	8.70924
PS15m_008546-T1	191.844	0.518579	0.564167	0.919194	0.357994	0.99903	6.82405	7.67605	7.90674	7.73867
PS15m_001952-T1	29180.2	0.518599	0.559763	0.926463	0.354206	0.99903	13.6081	15.1155	14.7234	15.3474
PS15m_009660-T1	823.002	0.518864	0.466507	1.11223	0.266039	0.99903	9.23782	9.55383	10.0167	9.82134
PS15m_003898-T1	217.218	0.518992	0.580949	0.893351	0.371669	0.99903	7.13445	7.77399	8.40915	7.43919
PS15m_008279-T1	1273.72	0.519124	0.454431	1.14236	0.253305	0.99903	9.98761	10.0779	10.6749	10.4179
PS15m_001692-T1	18422.4	0.519171	0.503073	1.032	0.302072	0.99903	13.2685	14.3177	14.2305	14.5617
PS15m_008244-T1	1381.29	0.519173	0.474364	1.09446	0.273753	0.99903	10.3907	9.86105	10.4713	10.8432
PS15m_009721-T1	939.836	0.519258	0.465506	1.11547	0.264649	0.99903	9.37758	9.78478	10.0941	10.1332
PS15m_008909-T1	232.14	0.519316	0.639412	0.812179	0.416689	0.99903	7.70693	7.44778	6.95209	8.73206
PS15m_003425-T1	14325.7	0.519396	0.57413	0.904666	0.365642	0.99903	12.4978	14.117	13.6642	14.3425
PS15m_004642-T1	4364.05	0.519721	0.470048	1.10568	0.268866	0.99903	11.4443	12.0995	12.1889	12.4553
PS15m_003459-T1	4321.98	0.520024	0.456912	1.13813	0.255067	0.99903	11.5486	12.0048	12.1768	12.44
PS15m_006858-T1	76.5491	0.520079	0.785379	0.662202	0.507842	0.99903	5.17373	6.52328	5.45431	7.1114
PS15m_000831-T1	9203.52	0.520229	0.444123	1.17136	0.241453	0.99903	12.9019	12.8673	13.5638	13.2263
PS15m_003855-T1	81.0778	0.520368	0.746404	0.697167	0.485698	0.99903	6.73179	4.83461	6.5881	6.60412
PS15m_003950-T1	843.757	0.520444	0.51636	1.00791	0.313499	0.99903	8.85331	9.85547	10.1004	9.80144
PS15m_008743-T1	62.6741	0.520738	0.70386	0.739832	0.459402	0.99903	5.64769	5.77797	5.7884	6.56107
PS15m_003962-T1	706.532	0.52077	0.468464	1.11166	0.266286	0.99903	9.22941	9.1356	9.53659	9.85292
PS15m_009991-T1	5286.7	0.520799	0.453888	1.14742	0.251209	0.99903	11.8831	12.2616	12.4402	12.7536
PS15m_004364-T1	16510	0.520876	0.531642	0.979751	0.327209	0.99903	12.8814	14.2571	14.2149	14.2806
PS15m_006855-T1	16.2108	0.521192	1.13625	0.458697	0.646452	0.99903	3.28891	4.24466	4.02089	4.57768
PS15m_008088-T1	11067.7	0.521257	0.47692	1.09297	0.274409	0.99903	12.7059	13.4894	13.5479	13.7851
PS15m_002432-T1	918.931	0.52152	0.455886	1.14397	0.252635	0.99903	9.51368	9.60795	10.0966	10.0681
PS15m_004458-T1	969.017	0.521642	0.458812	1.13694	0.255563	0.99903	9.67567	9.59907	10.0273	10.2798
PS15m_005798-T1	3719.36	0.522056	0.499279	1.04562	0.295736	0.99903	10.9737	12.001	12.095	12.1022
PS15m_002383-T2	6.48295	0.522119	1.67431	0.311842	0.755161	0.99903	2.17297	3.0326	3.52017	2.5277
PS15m_005933-T1	2026.28	0.522156	0.498167	1.04815	0.294567	0.99903	10.149	11.0994	11.3285	11.1085
PS15m_009316-T1	189.459	0.522197	0.533703	0.978441	0.327856	0.99903	7.37457	7.20017	7.68439	7.92563
PS15m_008487-T1	512.716	0.522579	0.479595	1.08963	0.275878	0.99903	8.53625	8.88469	9.2956	9.18615
PS15m_009650-T1	125442	0.522701	0.548514	0.952941	0.34062	0.99903	15.7989	17.1842	17.4646	16.8109
PS15m_007128-T1	657.755	0.523306	0.56097	0.932859	0.350893	0.99903	9.61077	8.22442	9.39688	9.78127
PS15m_006752-T1	8909.79	0.5234	0.447154	1.17051	0.241794	0.99903	12.715	12.9478	13.5126	13.188
PS15m_010102-T1	96.5215	0.523917	0.683459	0.766568	0.443339	0.99903	6.17127	6.46582	7.38079	5.97647
PS15m_003866-T1	4526.98	0.524011	0.48352	1.08374	0.278479	0.99903	12.0162	11.6826	11.9288	12.7279
PS15m_010990-T1	11960.2	0.524481	0.436495	1.20157	0.229529	0.99903	13.2248	13.2947	13.8249	13.7431
PS15m_008206-T1	282.443	0.524491	0.570548	0.919275	0.357952	0.99903	7.20478	8.31397	8.09934	8.62117
PS15m_000812-T1	2308.69	0.525147	0.490747	1.0701	0.284576	0.99903	10.5144	11.1835	11.077	11.6838
PS15m_000615-T1	64.61	0.525222	0.706994	0.742895	0.457545	0.99903	5.59629	5.89868	6.6441	5.76513
PS15m_008045-T1	5113.72	0.525228	0.520156	1.00975	0.312614	0.99903	11.3807	12.4823	12.246	12.8163
PS15m_007749-T1	377.235	0.525258	0.527683	0.995405	0.319539	0.99903	8.65719	7.75812	8.87183	8.72882
PS15m_009011-T1	1648.99	0.525785	0.480331	1.09463	0.273678	0.99903	10.725	9.98382	10.8614	10.9904
PS15m_006485-T1	1376.64	0.525915	0.456185	1.15285	0.24897	0.99903	10.0099	10.2622	10.7794	10.5448
PS15m_000447-T1	3871.08	0.52647	0.507947	1.03647	0.299984	0.99903	11.2371	11.9416	11.666	12.5244
PS15m_005321-T1	5167.42	0.526493	0.460782	1.14261	0.253201	0.99903	12.2584	11.8025	12.3726	12.7522
PS15m_012033-T1	87.0142	0.526511	0.760618	0.692214	0.488803	0.99903	6.82405	4.95086	6.1396	7.10142
PS15m_000094-T1	274.68	0.526516	0.517561	1.0173	0.30901	0.99903	8.04555	7.55269	8.45293	8.23044
PS15m_011673-T1	1414.84	0.526554	0.457608	1.15067	0.249869	0.99903	10.1843	10.1767	10.5029	10.8852
PS15m_004849-T1	1454.19	0.526718	0.508714	1.03539	0.300486	0.99903	9.75545	10.5711	10.3804	11.0376
PS15m_004836-T1	1556.15	0.526842	0.449524	1.172	0.241197	0.99903	10.3379	10.2969	10.9411	10.74
PS15m_007661-T1	4471.86	0.527069	0.57635	0.914495	0.360457	0.99903	10.759	12.4506	12.1022	12.5897
PS15m_000563-T1	23342.9	0.527133	0.651135	0.80956	0.418193	0.99903	13.2957	14.7833	15.4108	13.4967
PS15m_001930-T1	135.951	0.527279	0.563651	0.935471	0.349545	0.99903	6.81284	6.81164	7.42941	7.23523
PS15m_009813-T1	5790.37	0.52774	0.513042	1.02865	0.303645	0.99903	11.6525	12.6141	12.363	13.0377
PS15m_006529-T1	1661.69	0.527847	0.507733	1.03961	0.298519	0.99903	9.78731	10.8463	10.9571	10.9204
PS15m_000715-T1	4627.37	0.528695	0.447076	1.18256	0.236982	0.99903	11.7133	12.0437	12.3457	12.4839
PS15m_001723-T1	1704.21	0.528766	0.504979	1.04711	0.295051	0.99903	10.0233	10.7751	10.5865	11.282
PS15m_010545-T1	1520.1	0.529231	0.464426	1.13954	0.254478	0.99903	10.0653	10.4713	10.9647	10.6393
PS15m_006248-T1	27.8473	0.530412	0.926518	0.572479	0.566998	0.99903	4.34357	4.77278	4.51715	5.4871
PS15m_004314-T1	7735.91	0.530984	0.569326	0.932654	0.350999	0.99903	13.2029	11.6566	12.7583	13.4719
PS15m_005372-T1	75.6784	0.531063	0.72692	0.730565	0.465045	0.99903	6.23987	5.64624	7.03822	5.6328
PS15m_008592-T1	26.9245	0.531254	0.953094	0.5574	0.577254	0.99903	4.98678	3.82461	5.32321	4.68851
PS15m_004071-T1	503.39	0.531395	0.480876	1.10506	0.269135	0.99903	8.48771	8.86631	9.23762	9.20025
PS15m_002597-T1	280.2	0.531454	0.554665	0.958153	0.337985	0.99903	7.58037	8.07231	7.84236	8.76405
PS15m_006949-T1	18686.1	0.531644	0.516066	1.03018	0.302923	0.99903	13.2855	14.329	14.0776	14.7149
PS15m_000879-T1	313.402	0.532072	0.498296	1.06778	0.285618	0.99903	8.05985	7.95192	8.66066	8.40288
PS15m_006166-T1	883.464	0.532509	0.470992	1.13061	0.258219	0.99903	9.2893	9.6813	10.1664	9.87944
PS15m_004989-T1	190.519	0.533012	0.544637	0.978655	0.32775	0.99903	7.33592	7.2464	7.522	8.07081
PS15m_008298-T1	471.046	0.533073	0.600189	0.888175	0.374446	0.99903	8.43016	8.7387	8.04317	9.73521
PS15m_006884-T1	1274.78	0.533835	0.484731	1.1013	0.270765	0.99903	9.8708	10.1662	10.8695	10.1635
PS15m_006683-T1	333.32	0.533858	0.504439	1.05832	0.289909	0.99903	8.24647	7.92375	8.80277	8.42705
PS15m_010921-T1	3256.22	0.534108	0.522407	1.0224	0.306592	0.99903	10.8413	11.7683	11.4405	12.2664
PS15m_007595-T1	15154.6	0.534272	0.522455	1.02262	0.306488	0.99903	12.8157	14.0995	14.0696	14.1881
PS15m_005021-T1	6892.17	0.534715	0.460764	1.1605	0.245847	0.99903	12.221	12.6634	12.7723	13.1854
PS15m_010821-T1	2165.74	0.534748	0.458581	1.16609	0.243577	0.99903	10.713	10.8621	11.0751	11.536
PS15m_003599-T1	3045.27	0.535517	1.71403	0.312432	0.754713	0.99903	12.1117	9.10142	12.6702	9.43493
PS15m_011333-T1	316.064	0.53583	0.51791	1.0346	0.300855	0.99903	7.64504	8.31397	8.59112	8.50862
PS15m_011005-T1	96.1884	0.535884	0.641563	0.835279	0.403561	0.99903	6.368	6.25587	6.32235	7.22607
PS15m_009436-T1	4558	0.535898	0.525433	1.01992	0.307767	0.99903	11.1299	12.3453	12.1652	12.5977
PS15m_000766-T1	5369.86	0.53608	0.441114	1.21528	0.224257	0.99903	12.1016	12.0948	12.5193	12.7406
PS15m_008697-T1	4975.73	0.536115	0.530035	1.01147	0.311792	0.99903	11.1896	12.4994	12.3778	12.657
PS15m_004753-T1	1208.87	0.536487	0.471651	1.13747	0.255344	0.99903	10.0197	9.87215	10.1748	10.7384
PS15m_010910-T1	601.79	0.536588	0.492549	1.08941	0.275973	0.99903	9.23992	8.56717	9.47616	9.48185
PS15m_000372-T1	1539.76	0.536606	0.508994	1.05425	0.291769	0.99903	10.7137	9.70633	10.6537	10.9924
PS15m_005730-T1	7570.71	0.536838	0.480805	1.11654	0.264191	0.99903	12.2249	12.8864	12.8366	13.3736
PS15m_005343-T1	910.462	0.537276	0.459266	1.16986	0.242059	0.99903	9.417	9.65155	10.0482	10.1022
PS15m_005147-T1	2203.18	0.537346	0.465319	1.15479	0.248176	0.99903	10.8275	10.7976	11.0253	11.6145
PS15m_004091-T1	1901.96	0.537487	0.497518	1.08034	0.279992	0.99903	10.2419	10.8879	10.7406	11.4487
PS15m_011561-T1	9.2308	0.53771	1.78609	0.301054	0.763373	0.99903	3.63295	2.19894	0	4.51891
PS15m_006317-T1	768.832	0.53785	0.501099	1.07334	0.283118	0.99903	9.64596	8.82882	9.95576	9.69761
PS15m_006293-T1	814.628	0.537872	0.486536	1.10551	0.268937	0.99903	9.00882	9.67286	10.0101	9.81372
PS15m_009248-T1	258.996	0.537979	0.533645	1.00812	0.313396	0.99903	7.70086	7.75812	8.58398	7.85611
PS15m_000141-T1	221.521	0.538317	0.564514	0.953594	0.340289	0.99903	7.58697	7.41779	8.449	7.47054
PS15m_011904-T1	3248.1	0.538336	0.479014	1.12384	0.26108	0.99903	11.3645	11.3791	11.4562	12.2546
PS15m_008499-T1	370.278	0.538381	0.518826	1.03769	0.299413	0.99903	8.54983	7.85081	8.58756	8.95073
PS15m_003414-T1	116.582	0.538637	0.582707	0.92437	0.355294	0.99903	6.69561	6.46582	7.10958	7.13116
PS15m_008820-T1	3238.58	0.538732	0.521605	1.03284	0.301681	0.99903	11.6009	11.0884	11.2358	12.3617
PS15m_010078-T1	9968.2	0.538852	0.465639	1.15723	0.247178	0.99903	12.6279	13.2774	13.421	13.6269
PS15m_001412-T1	906.182	0.539179	0.531082	1.01525	0.309989	0.99903	8.86149	9.98723	9.83463	10.2709
PS15m_007998-T1	2678.42	0.539196	0.457579	1.17837	0.23865	0.99903	11.3147	10.8312	11.6862	11.5762
PS15m_005888-T1	10448.8	0.539492	0.504721	1.06889	0.285118	0.99903	12.4773	13.4686	13.3299	13.8202
PS15m_009727-T1	270.965	0.539498	0.514786	1.048	0.294637	0.99903	7.87271	7.70944	8.09433	8.53481
PS15m_008829-T1	492.396	0.53957	0.503854	1.07089	0.28422	0.99903	8.92537	8.31397	8.97096	9.38232
PS15m_011501-T1	540.235	0.539901	0.4736	1.13999	0.254288	0.99903	8.89378	8.66828	9.2669	9.38025
PS15m_012112-T1	164.388	0.539941	0.54379	0.992922	0.320748	0.99903	7.12541	7.02559	7.69105	7.53128
PS15m_004277-T1	10227.7	0.540553	0.464532	1.16365	0.244566	0.99903	12.7017	13.2888	13.3982	13.7152
PS15m_006512-T1	7.25827	0.540602	1.61203	0.335354	0.737358	0.99903	2.17297	3.22958	3.7417	2.5277
PS15m_004061-T1	571.968	0.541264	0.492539	1.09893	0.271801	0.99903	8.50524	9.15693	9.41107	9.40278
PS15m_000038-T1	428.059	0.541408	0.527345	1.02667	0.304577	0.99903	8.37022	8.5256	8.44112	9.38643
PS15m_009773-T1	1600.91	0.541462	0.495119	1.0936	0.27413	0.99903	9.86266	10.7137	11.052	10.7091
PS15m_011870-T1	231.794	0.541697	0.516542	1.0487	0.294317	0.99903	7.67011	7.45764	8.03795	8.17441
PS15m_010912-T1	51864.4	0.541698	0.555118	0.975824	0.329152	0.99903	14.4261	15.9309	15.6218	16.1468
PS15m_002445-T1	57.0334	0.542117	0.7141	0.759161	0.447756	0.99903	5.59629	5.53888	6.37295	5.76513
PS15m_010880-T1	174.966	0.542439	0.598319	0.906605	0.364616	0.99903	7.6387	6.44615	7.66422	7.7451
PS15m_008181-T1	522.614	0.542507	0.552345	0.98219	0.326006	0.99903	8.36255	9.03383	9.72366	8.62814
PS15m_009149-T1	953.91	0.542913	0.458343	1.18451	0.23621	0.99903	9.688	9.51186	10.0611	10.2245
PS15m_008698-T1	258.166	0.543476	0.518531	1.04811	0.294589	0.99903	7.78934	7.65049	8.47626	8.01341
PS15m_012073-T1	1750.82	0.544234	0.452557	1.20257	0.229141	0.99903	10.4891	10.4652	11.1753	10.8484
PS15m_008488-T1	325.946	0.544594	0.497439	1.09479	0.273607	0.99903	8.09731	8.01337	8.74311	8.43899
PS15m_008774-T1	467.098	0.545357	0.515467	1.05799	0.290061	0.99903	8.88578	8.17149	8.86005	9.33625
PS15m_010966-T1	2581.53	0.545376	0.462728	1.17861	0.238553	0.99903	11.0758	10.9958	11.2718	11.8364
PS15m_001255-T1	3071.34	0.545465	0.472516	1.15438	0.248343	0.99903	11.1683	11.3965	11.4532	12.1319
PS15m_008114-T1	682.472	0.545955	0.490316	1.11348	0.265504	0.99903	9.4207	8.73465	9.63489	9.69264
PS15m_010454-T1	19.6426	0.546002	1.21447	0.44958	0.653013	0.99903	4.21315	3.94163	5.45431	2.267
PS15m_005224-T1	4169.8	0.546119	0.478395	1.14156	0.253635	0.99903	11.2906	12.0624	12.1538	12.3838
PS15m_008344-T1	3.63953	0.546225	2.39951	0.22764	0.819926	0.99903	0	2.8044	2.74686	1.94856
PS15m_001953-T1	760.455	0.54643	0.496437	1.1007	0.271026	0.99903	9.37186	9.16898	9.3846	10.1539
PS15m_006859-T1	1139.79	0.546529	0.507572	1.07675	0.281591	0.99903	9.80582	9.90675	9.81799	10.8183
PS15m_010331-T1	414.927	0.546705	0.53483	1.0222	0.306685	0.99903	8.03111	8.69769	9.28463	8.50484
PS15m_007738-T1	1816.12	0.54682	0.464193	1.178	0.238797	0.99903	10.4651	10.5892	10.7841	11.3169
PS15m_004403-T1	1055.23	0.546843	0.454634	1.20282	0.229047	0.99903	9.72436	9.76705	10.2042	10.375
PS15m_008836-T1	446.254	0.547041	0.559846	0.977128	0.328506	0.99903	8.46282	8.54884	8.25132	9.56409
PS15m_002674-T1	14216.8	0.547135	0.452115	1.21017	0.226214	0.99903	13.432	13.5575	13.7814	14.2647
PS15m_002931-T1	301.249	0.547156	0.599084	0.91332	0.361074	0.99903	7.74283	8.11654	9.04824	7.55341
PS15m_011259-T1	533.937	0.547186	0.475188	1.15152	0.24952	0.99903	8.85057	8.67252	9.19373	9.41894
PS15m_006397-T1	238.609	0.547355	0.517842	1.05699	0.290515	0.99903	7.77208	7.41779	8.14373	8.16006
PS15m_009228-T1	40214.6	0.54737	0.558017	0.980919	0.326633	0.99903	14.0454	15.5641	15.2366	15.7962
PS15m_011575-T1	9.64645	0.547554	1.39026	0.39385	0.693692	0.99903	2.83625	3.40287	3.39518	3.8426
PS15m_004695-T1	9.64675	0.547572	1.3957	0.392327	0.694816	0.99903	2.83625	3.40287	3.25834	3.93541
PS15m_000159-T1	359.368	0.547836	0.500805	1.09391	0.273995	0.99903	8.29564	8.08509	8.49921	8.94795
PS15m_008150-T1	44.0272	0.548237	0.793845	0.69061	0.489811	0.99903	5.59629	4.64055	5.9076	5.54716
PS15m_005970-T1	1809.21	0.548995	0.517883	1.06008	0.28911	0.99903	10.4705	10.5711	10.3753	11.5374
PS15m_010310-T1	1744.29	0.549937	0.454062	1.21115	0.225838	0.99903	10.3112	10.6103	10.9129	11.1159
PS15m_008716-T1	1154.47	0.550436	0.519009	1.06055	0.288893	0.99903	9.22095	10.3214	10.5402	10.2952
PS15m_000354-T1	910.027	0.550527	0.518089	1.06261	0.287958	0.99903	9.96373	8.90645	9.96128	10.1908
PS15m_006477-T1	264.073	0.550948	0.507246	1.08616	0.27741	0.99903	7.81205	7.68447	8.19619	8.39473
PS15m_005825-T1	2685.22	0.551557	0.499813	1.10353	0.269798	0.99903	10.5005	11.5068	11.5838	11.6955
PS15m_010671-T1	1348	0.552308	0.455237	1.21323	0.225041	0.99903	9.96373	10.2164	10.7382	10.5504
PS15m_003993-T1	3986.33	0.552377	0.465398	1.18689	0.23527	0.99903	11.4315	11.8552	11.9502	12.4319
PS15m_007466-T1	274.924	0.552385	0.533197	1.03599	0.300208	0.99903	7.40477	8.12275	8.49921	8.19802
PS15m_006048-T1	3472	0.552519	0.45031	1.22697	0.219832	0.99903	11.3082	11.5966	11.8702	12.1408
PS15m_011281-T1	132.903	0.552875	0.57317	0.964591	0.33475	0.99903	6.94199	6.56036	7.40531	7.21686
PS15m_008256-T1	4488.57	0.553118	0.466308	1.18616	0.235557	0.99903	11.461	12.1229	12.3827	12.3822
PS15m_009425-T1	49834.4	0.553232	0.550233	1.00545	0.314681	0.99903	14.3243	15.8794	15.8228	15.8868
PS15m_006685-T1	7101.51	0.553807	0.55431	0.999093	0.317749	0.99903	11.7302	12.9864	12.5097	13.4338
PS15m_006135-T1	912.175	0.553887	0.461555	1.20005	0.230121	0.99903	9.57637	9.4856	9.93205	10.2234
PS15m_006349-T1	18595.5	0.553896	0.463468	1.19511	0.232043	0.99903	13.6192	14.0998	14.1865	14.6439
PS15m_004460-T1	582.2	0.554373	0.472148	1.17415	0.240335	0.99903	8.73946	9.01726	9.41107	9.46443
PS15m_009840-T1	64.4486	0.554393	0.702903	0.788719	0.430276	0.99903	5.72151	5.74615	6.6441	5.7902
PS15m_009712-T1	153.643	0.554935	0.559052	0.992636	0.320887	0.99903	7.12541	6.79619	7.67097	7.35768
PS15m_010661-T1	328.603	0.555106	0.545717	1.01721	0.309056	0.99903	7.93611	8.17747	9.03259	8.02402
PS15m_003065-T1	244.601	0.555195	0.535851	1.0361	0.300155	0.99903	7.4489	7.80521	8.46464	7.85016
PS15m_002709-T1	2.00802	0.555252	3.08981	0.179704	0.857385	0.99903	0.908716	1.7631	2.52618	0
PS15m_011969-T1	2.00802	0.555252	3.08981	0.179704	0.857385	0.99903	0.908716	1.7631	2.52618	0
PS15m_010001-T1	513.482	0.555265	0.477401	1.1631	0.244789	0.99903	8.83124	8.56261	9.17721	9.33412
PS15m_007492-T1	1006.55	0.555284	0.469945	1.18159	0.237368	0.99903	9.89891	9.40382	10.1628	10.2897
PS15m_011946-T1	35.6175	0.555546	0.819278	0.678093	0.497713	0.99903	4.90465	4.89391	5.54536	5.325
PS15m_002839-T1	16741.4	0.556052	0.490986	1.13252	0.257416	0.99903	13.1561	14.1344	14.2759	14.2892
PS15m_001047-T1	4066.7	0.556722	0.474726	1.17272	0.240907	0.99903	11.2564	12.0152	12.2738	12.2086
PS15m_003185-T1	2.00954	0.55693	3.08903	0.180293	0.856923	0.99903	0.908716	1.7631	0	2.5277
PS15m_009084-T1	404.037	0.557145	0.481416	1.1573	0.247148	0.99903	8.38922	8.32479	8.88351	8.94237
PS15m_004016-T1	2736.43	0.557595	0.473078	1.17865	0.238537	0.99903	11.045	11.1783	11.2774	11.9792
PS15m_002415-T1	570.3	0.558298	0.47771	1.1687	0.242526	0.99903	8.91229	8.79032	9.20773	9.58752
PS15m_007060-T1	657.066	0.558328	0.471135	1.18507	0.23599	0.99903	9.12899	8.98012	9.4489	9.76239
PS15m_004886-T1	111.779	0.558398	0.719546	0.776042	0.437724	0.99903	7.19618	5.15854	7.06923	7.07106
PS15m_006076-T1	2.00923	0.559235	2.83092	0.197545	0.843401	0.99903	0.908716	1.7631	0.965018	2.267
PS15m_000203-T1	256.535	0.559645	0.522269	1.07157	0.283915	0.99903	7.92573	7.43786	8.38059	8.13092
PS15m_005524-T1	944.239	0.560013	0.467766	1.19721	0.231226	0.99903	9.34487	9.7789	10.2007	10.0706
PS15m_005765-T1	1163.24	0.560788	0.499779	1.12207	0.261833	0.99903	9.41329	10.2295	10.2054	10.6384
PS15m_004391-T1	2136.83	0.5608	0.523395	1.07147	0.28396	0.99903	10.1003	11.2034	11.5613	11.0178
PS15m_007403-T1	90.0604	0.560816	0.670279	0.83669	0.402767	0.99903	5.56988	6.64907	6.49979	6.97593
PS15m_005707-T1	14053	0.561518	0.572224	0.981291	0.326449	0.99903	12.4033	14.0777	13.7683	14.2553
PS15m_010507-T1	665.085	0.561698	0.539938	1.0403	0.298201	0.99903	8.33537	9.55842	9.53844	9.72062
PS15m_010056-T1	354.692	0.561802	0.534036	1.05199	0.292803	0.99903	8.46997	7.78186	8.36817	9.01594
PS15m_010040-T1	1265.84	0.562172	0.482734	1.16456	0.244198	0.99903	9.76129	10.2033	10.2341	10.8266
PS15m_010154-T1	2124.62	0.562743	0.516943	1.0886	0.276331	0.99903	10.7858	10.7034	10.6087	11.7765
PS15m_011543-T1	7411.31	0.562864	0.461819	1.2188	0.222921	0.99903	12.206	12.8227	13.0634	13.1547
PS15m_007147-T1	37.2299	0.563051	0.846298	0.66531	0.505852	0.99903	4.27983	5.4229	5.631	5.35891
PS15m_006114-T1	633.445	0.563067	0.485873	1.15888	0.246506	0.99903	8.81166	9.16898	9.78099	9.30615
PS15m_006084-T1	452.404	0.563082	0.538697	1.04527	0.2959	0.99903	8.88042	8.02668	8.68756	9.38643
PS15m_007299-T1	15644.1	0.563196	0.481394	1.16993	0.24203	0.99903	13.1513	13.9803	14.0435	14.3188
PS15m_005714-T1	509.476	0.563358	0.479679	1.17445	0.240215	0.99903	8.82846	8.53028	9.34713	9.14544
PS15m_009747-T1	1144.56	0.563485	0.49527	1.13773	0.255232	0.99903	10.0782	9.58564	10.014	10.7303
PS15m_009181-T1	5517.53	0.563674	0.515906	1.09259	0.274574	0.99903	11.5234	12.5423	12.3317	12.9677
PS15m_008008-T1	1517.95	0.563731	0.460822	1.22331	0.221211	0.99903	10.0258	10.4615	10.7462	10.8961
PS15m_004420-T1	860.184	0.564002	0.470097	1.19976	0.230234	0.99903	9.31934	9.55383	9.79343	10.1884
PS15m_003169-T1	420.885	0.564008	0.528808	1.06656	0.286169	0.99903	8.10193	8.66828	9.31298	8.5311
PS15m_005174-T1	9236.53	0.56411	0.483159	1.16754	0.24299	0.99903	12.4299	13.1971	13.1927	13.63
PS15m_005893-T1	42.771	0.564507	0.871458	0.647773	0.517132	0.99903	4.6258	5.53888	6.30508	4.63416
PS15m_001266-T1	808.573	0.565084	0.509738	1.10858	0.267613	0.99903	9.72735	8.84017	9.71388	10.0935
PS15m_011995-T1	6261.89	0.565261	0.456596	1.23799	0.215721	0.99903	12.5477	12.0069	12.8904	12.8447
PS15m_005963-T1	168.494	0.565515	0.547484	1.03294	0.301634	0.99903	6.93165	7.2464	7.53687	7.77052
PS15m_003627-T1	2.38696	0.565559	2.63281	0.214812	0.829914	0.99903	1.86081	1.13562	0.965018	2.5277
PS15m_000890-T1	4.77302	0.565648	1.90012	0.297691	0.765939	0.99903	2.64714	1.7631	2.52618	2.93981
PS15m_010288-T1	2000.44	0.565691	0.455758	1.24121	0.214529	0.99903	10.4606	10.8293	11.1147	11.3217
PS15m_010955-T1	15.5909	0.565841	1.14487	0.494243	0.621135	0.99903	3.41293	4.04987	4.57592	3.93541
PS15m_008806-T1	4168.89	0.565883	0.506093	1.11814	0.263507	0.99903	11.5708	11.8468	11.6528	12.7173
PS15m_010381-T1	140.834	0.565927	0.764177	0.740571	0.458954	0.99903	7.26363	6.23309	5.73782	8.15524
PS15m_007115-T1	47.5299	0.565951	0.75141	0.753184	0.451339	0.99903	5.06449	5.50125	5.99634	5.6872
PS15m_003312-T1	2.38545	0.56619	2.87524	0.196919	0.843891	0.99903	1.86081	1.13562	2.74686	0
PS15m_009536-T1	29.5404	0.566379	0.998737	0.567095	0.57065	0.99903	4.6258	4.64055	3.63518	5.90941
PS15m_003727-T1	1492.49	0.566408	0.496754	1.14022	0.254195	0.99903	9.69717	10.6246	10.8271	10.7718
PS15m_008866-T1	27.0941	0.566481	1.17708	0.481261	0.630331	0.99903	5.02616	3.69726	2.26554	5.95446
PS15m_001250-T1	968.024	0.566639	0.541617	1.0462	0.295469	0.99903	8.91754	10.0763	10.4547	9.82892
PS15m_009629-T1	1941.43	0.56694	0.482693	1.17454	0.24018	0.99903	10.1657	10.9538	11.2455	11.1097
PS15m_010538-T1	28.2378	0.567083	0.942181	0.601883	0.547252	0.99903	5.10183	3.69726	5.179	5.0623
PS15m_008566-T1	13897.9	0.567247	0.514141	1.10329	0.269901	0.99903	12.8276	13.8855	13.7048	14.2761
PS15m_009810-T1	78.0348	0.567826	0.700078	0.81109	0.417314	0.99903	6.49972	5.2061	6.49979	6.61819
PS15m_005805-T1	4625.37	0.567877	0.568977	0.998066	0.318247	0.99903	10.8029	12.469	12.5863	12.2586
PS15m_011357-T1	4546.9	0.567958	0.55967	1.01481	0.310196	0.99903	10.8875	12.408	12.6443	12.123
PS15m_000786-T1	1269.27	0.567959	0.462231	1.22874	0.219171	0.99903	9.80157	10.1737	10.442	10.6818
PS15m_001344-T1	6528.24	0.568227	0.492503	1.15375	0.248601	0.99903	12.7163	11.888	12.6505	13.1624
PS15m_005226-T1	367.568	0.568333	0.501632	1.13297	0.257227	0.99903	8.45562	7.92375	8.79969	8.76405
PS15m_008693-T1	1484.95	0.568442	0.475555	1.19532	0.23196	0.99903	9.96246	10.448	10.5402	11.0085
PS15m_011716-T1	67.7096	0.5686	0.877747	0.647794	0.517118	0.99903	6.38324	4.77278	4.73911	7.10142
PS15m_007218-T1	16624.9	0.569118	0.544456	1.0453	0.295886	0.99903	12.8615	14.239	13.9677	14.5329
PS15m_004244-T1	49.0959	0.569218	0.802835	0.709009	0.478319	0.99903	4.90465	5.68031	6.38942	5.14237
PS15m_011760-T1	621.862	0.569228	0.476077	1.19566	0.231828	0.99903	9.08072	8.85143	9.70404	9.35317
PS15m_005092-T1	201.916	0.569375	0.726492	0.783732	0.433197	0.99903	6.82405	7.74207	6.30508	8.66249
PS15m_001804-T1	416.522	0.569745	0.485248	1.17413	0.240342	0.99903	8.52599	8.24733	8.90086	9.02125
PS15m_003053-T1	1049.09	0.569783	0.504228	1.13001	0.258471	0.99903	9.52403	9.89953	9.78878	10.6658
PS15m_010300-T1	1195.04	0.569811	0.514913	1.10662	0.268459	0.99903	9.3642	10.3078	10.1854	10.7255
PS15m_010639-T1	966.638	0.569999	0.544446	1.04693	0.29513	0.99903	10.0136	9.03383	9.64693	10.5613
PS15m_011213-T1	4658.94	0.570124	0.465151	1.22568	0.220321	0.99903	11.5873	12.1117	12.2409	12.6204
PS15m_003948-T1	12747.4	0.570162	0.483181	1.18002	0.237993	0.99903	12.8143	13.7015	13.938	13.8508
PS15m_003717-T1	1526.66	0.570876	0.475672	1.20015	0.230083	0.99903	10.0136	10.4773	11.0617	10.564
PS15m_007225-T1	1941.5	0.571092	0.458187	1.24642	0.212612	0.99903	10.7619	10.4405	11.0067	11.3367
PS15m_010881-T1	3467.12	0.571508	0.463626	1.23269	0.217691	0.99903	11.1777	11.6726	12.1836	11.8296
PS15m_007201-T1	2304.8	0.571973	0.481829	1.18709	0.235193	0.99903	10.4122	11.1968	11.5179	11.3335
PS15m_009696-T1	4524.09	0.572054	0.468839	1.22015	0.222408	0.99903	11.4789	12.1117	12.2522	12.5367
PS15m_009730-T1	1110.38	0.572087	0.456153	1.25415	0.209786	0.99903	9.69412	9.90675	10.2999	10.4477
PS15m_005682-T1	1279.26	0.572113	0.553046	1.03448	0.300914	0.99903	9.46436	10.4028	9.91792	11.0317
PS15m_004858-T1	1101.96	0.572175	0.457384	1.25097	0.210944	0.99903	9.80157	9.78478	10.2135	10.5019
PS15m_001423-T1	137.268	0.572403	0.612588	0.934401	0.350097	0.99903	7.21334	6.20994	7.57339	7.13116
PS15m_010788-T1	1224.4	0.572752	0.468047	1.22371	0.221063	0.99903	9.72884	10.1328	10.6791	10.3341
PS15m_001096-T1	3315.46	0.573064	0.506485	1.13145	0.257864	0.99903	10.7317	11.827	11.939	11.9679
PS15m_003700-T1	518.46	0.573101	0.52018	1.10174	0.270577	0.99903	8.65719	8.75478	9.67577	8.72882
PS15m_010521-T1	726.827	0.573188	0.479196	1.19615	0.23164	0.99903	9.02835	9.3413	9.97226	9.52355
PS15m_004882-T1	325.834	0.573271	0.503959	1.13753	0.255315	0.99903	7.95663	8.11654	8.37646	8.81074
PS15m_004767-T1	2510.32	0.573371	0.446896	1.28301	0.199489	0.99903	11.0581	10.8961	11.6558	11.4413
PS15m_011246-T1	522.609	0.573419	0.488534	1.17375	0.240493	0.99903	8.41911	8.96638	9.29778	9.28205
PS15m_010869-T1	320.335	0.574378	0.587808	0.977153	0.328494	0.99903	8.51911	7.22347	8.21017	8.88534
PS15m_011801-T1	11379.6	0.574423	0.50624	1.13469	0.256507	0.99903	12.7201	13.4947	13.2712	14.0823
PS15m_003033-T1	1309.41	0.574444	0.526881	1.09027	0.275593	0.99903	9.47862	10.4443	10.1995	10.936
PS15m_009639-T1	328.587	0.57447	0.756016	0.759864	0.447336	0.99903	8.46282	7.46743	9.44102	6.54643
PS15m_010416-T1	185.347	0.574632	0.582723	0.986115	0.324077	0.99903	7.59354	6.73265	8.07408	7.46277
PS15m_003156-T1	1978.91	0.574655	0.483964	1.18739	0.235073	0.99903	10.2962	10.9105	10.9186	11.4521
PS15m_004658-T1	6271.63	0.575018	0.512293	1.12244	0.261675	0.99903	11.7298	12.7061	12.5158	13.1604
PS15m_003370-T1	592.755	0.575187	0.605325	0.950212	0.342004	0.99903	9.51886	7.78186	9.73176	9.15753
PS15m_007222-T1	69.3436	0.575504	0.707373	0.813579	0.415886	0.99903	5.30759	6.20994	6.68473	6.01951
PS15m_007166-T1	7.17985	0.575716	1.57826	0.364778	0.715277	0.99903	2.42945	3.0326	3.10714	3.39685
PS15m_006653-T1	818.445	0.57596	0.472796	1.2182	0.223148	0.99903	9.4804	9.23353	10.1326	9.71244
PS15m_010488-T1	3000.18	0.576327	0.545619	1.05628	0.29084	0.99903	10.5057	11.7169	11.3518	12.1583
PS15m_006733-T1	124443	0.57675	0.572381	1.00763	0.31363	0.99903	15.4759	17.2346	17.1361	17.232
PS15m_005475-T1	227.986	0.5768	0.514673	1.12071	0.26241	0.99903	7.48468	7.56186	8.12417	8.07081
PS15m_007941-T1	955.965	0.576807	0.571369	1.00952	0.312727	0.99903	9.56304	9.60795	9.14846	10.7512
PS15m_000805-T1	289.923	0.577694	0.506807	1.13987	0.254341	0.99903	7.99683	7.72585	8.30007	8.57504
PS15m_000981-T1	343.634	0.577712	0.491186	1.17616	0.239532	0.99903	8.18691	8.03329	8.62283	8.75134
PS15m_010849-T1	573.238	0.577929	0.518937	1.11368	0.265417	0.99903	8.87504	8.8212	8.86005	9.83043
PS15m_000673-T1	53705.3	0.578482	0.483193	1.19721	0.231226	0.99903	14.9085	15.7578	16.1166	15.8141
PS15m_008194-T1	547.422	0.57893	0.478698	1.20938	0.226516	0.99903	8.9639	8.57172	9.37842	9.3405
PS15m_003106-T1	1478.08	0.578943	0.454247	1.27451	0.202483	0.99903	10.0676	10.3442	10.7073	10.8699
PS15m_010032-T1	475.485	0.579053	0.589632	0.982058	0.326071	0.99903	8.27127	8.83261	9.72366	8.20736
PS15m_000046-T1	30665	0.579145	0.545554	1.06157	0.288429	0.99903	13.7592	15.1082	14.7987	15.457
PS15m_010978-T1	1433.6	0.57933	0.509187	1.13775	0.255223	0.99903	9.59449	10.5779	10.5458	10.9233
PS15m_008967-T1	4725.36	0.579435	0.520329	1.11359	0.265453	0.99903	11.195	12.3543	12.2275	12.6727
PS15m_007112-T1	62.0123	0.579449	0.842288	0.687946	0.491487	0.99903	5.54298	5.77797	6.985	4.57768
PS15m_002870-T1	5828.45	0.579564	0.630498	0.919216	0.357983	0.99903	10.674	12.9135	12.5735	12.9428
PS15m_008914-T1	500.346	0.579661	0.538227	1.07698	0.281488	0.99903	8.75125	8.54423	9.68247	8.56781
PS15m_011554-T1	90.1362	0.580163	0.659174	0.880137	0.378785	0.99903	6.45714	5.86944	7.12933	6.28942
PS15m_011454-T1	1583.15	0.580853	0.512716	1.13289	0.257259	0.99903	9.90288	10.6279	11.2438	10.4219
PS15m_005989-T1	897.537	0.580919	0.513608	1.13105	0.258032	0.99903	8.88845	9.9175	10.1029	10.0409
PS15m_008871-T1	6993.16	0.581131	0.549504	1.05756	0.290258	0.99903	11.7717	12.9131	12.451	13.4471
PS15m_009081-T1	1349.28	0.581305	0.474331	1.22553	0.220377	0.99903	9.9108	10.2309	10.3555	10.9119
PS15m_010477-T1	3527.86	0.581569	0.488997	1.18931	0.234318	0.99903	10.9712	11.8327	12.1922	11.8845
PS15m_003930-T1	294.443	0.58159	0.501416	1.15989	0.246092	0.99903	7.80641	7.96581	8.56959	8.35747
PS15m_010485-T1	227.665	0.581788	0.557047	1.04441	0.296294	0.99903	7.37457	7.65049	8.47239	7.58957
PS15m_003328-T1	25292.5	0.581841	0.581319	1.0009	0.316876	0.99903	13.3939	14.8611	14.2597	15.3246
PS15m_001746-T1	325.177	0.582762	0.509193	1.14448	0.252424	0.99903	8.26305	7.75012	8.71723	8.49724
PS15m_007398-T1	5603.78	0.582842	0.533868	1.09174	0.274949	0.99903	11.6343	12.5012	12.09	13.149
PS15m_010506-T1	1820.96	0.583063	0.50134	1.16301	0.244826	0.99903	9.97886	10.8988	10.8878	11.2731
PS15m_008049-T1	3599.86	0.583316	0.450712	1.29421	0.195592	0.99903	11.2866	11.6742	12.0127	12.1374
PS15m_004688-T1	550.66	0.583337	0.560363	1.041	0.297877	0.99903	9.29536	7.99318	9.11169	9.5893
PS15m_004390-T1	2256.08	0.584575	0.542565	1.07743	0.281289	0.99903	9.94459	11.3595	11.3253	11.4765
PS15m_006843-T1	126.092	0.584625	0.716176	0.816315	0.41432	0.99903	7.30424	5.50125	6.6441	7.67953
PS15m_001315-T1	976.398	0.584741	0.518482	1.1278	0.259406	0.99903	8.96137	10.0586	10.1984	10.192
PS15m_005082-T1	141.161	0.584847	0.644574	0.907339	0.364227	0.99903	7.35924	5.98302	7.10958	7.66605
PS15m_006878-T1	1240.8	0.584906	0.490902	1.19149	0.233461	0.99903	10.2942	9.51422	10.3835	10.6834
PS15m_006389-T1	624.719	0.58527	0.48677	1.20235	0.229227	0.99903	9.15587	8.75078	9.31298	9.75763
PS15m_010367-T1	1672.15	0.585713	0.462363	1.26678	0.205234	0.99903	10.1118	10.617	10.9852	10.9576
PS15m_006405-T1	1240.74	0.58586	0.46638	1.25618	0.209049	0.99903	9.68953	10.1812	10.4742	10.6052
PS15m_009055-T1	38.8323	0.586515	0.848014	0.691634	0.489167	0.99903	5.24221	4.70818	6.05949	4.84025
PS15m_000991-T1	432.984	0.586598	0.507582	1.15567	0.247816	0.99903	8.3587	8.5162	8.62978	9.33412
PS15m_000781-T1	781.419	0.587625	0.481344	1.2208	0.222161	0.99903	9.45897	9.09512	9.614	10.0972
PS15m_003958-T1	11806.2	0.587712	0.504344	1.1653	0.243898	0.99903	12.5492	13.6526	13.7307	13.8498
PS15m_009999-T1	389.145	0.587771	0.48613	1.20908	0.226631	0.99903	8.18691	8.37767	8.94054	8.79843
PS15m_011221-T1	8.33018	0.587865	1.60215	0.366923	0.713676	0.99903	2.83625	3.0326	4.25472	1.53933
PS15m_001134-T1	205.392	0.5879	0.549755	1.06939	0.284896	0.99903	7.4489	7.28012	8.26478	7.55341
PS15m_002361-T1	4436.86	0.587984	0.453119	1.29764	0.194412	0.99903	11.5448	12.0031	12.3317	12.4264
PS15m_006158-T1	837.297	0.588073	0.458478	1.28266	0.19961	0.99903	9.3351	9.43908	9.93205	10.0172
PS15m_003685-T1	2129.06	0.589317	0.455703	1.29321	0.19594	0.99903	10.5478	10.8961	11.4434	11.1878
PS15m_001879-T1	158.534	0.589438	0.611808	0.963436	0.335329	0.99903	7.03179	6.95774	8.06898	6.83848
PS15m_003885-T1	571.276	0.589493	0.468649	1.25786	0.208444	0.99903	8.88845	8.7825	9.39688	9.4527
PS15m_006779-T1	2773.37	0.590375	0.473981	1.24557	0.212923	0.99903	10.7287	11.4162	11.8164	11.5798
PS15m_001988-T1	1212.9	0.590846	0.471116	1.25414	0.209791	0.99903	9.81428	10.0192	10.2169	10.7544
PS15m_006407-T1	3816.56	0.590959	0.472236	1.25141	0.210786	0.99903	11.3774	11.7453	11.8172	12.443
PS15m_000124-T1	1635.72	0.591016	0.464512	1.27234	0.203253	0.99903	10.1141	10.5552	10.7825	11.0852
PS15m_005914-T1	119.546	0.591093	0.623726	0.94768	0.343292	0.99903	6.93165	6.1382	7.47645	6.80197
PS15m_001765-T1	304.206	0.591201	0.616967	0.958237	0.337943	0.99903	8.01652	7.83577	9.13386	7.42325
PS15m_005311-T1	32.0736	0.59173	0.874704	0.676492	0.498728	0.99903	4.81755	4.64055	5.6854	4.79142
PS15m_003419-T1	2322.23	0.591923	0.467228	1.26688	0.205198	0.99903	10.511	11.1344	11.4552	11.4398
PS15m_005850-T1	114.898	0.592845	0.608992	0.973486	0.330312	0.99903	6.368	6.68308	7.42941	6.72606
PS15m_005687-T1	73.3856	0.59309	0.685439	0.86527	0.386891	0.99903	5.3392	6.30038	6.49979	6.45533
PS15m_004803-T1	4655.64	0.593392	0.660442	0.898476	0.368932	0.99903	12.6199	10.142	12.1474	12.7025
PS15m_000639-T1	8605.42	0.593754	0.487484	1.218	0.223225	0.99903	12.7214	12.7663	12.7993	13.7289
PS15m_003470-T1	1290.42	0.593937	0.463641	1.28103	0.200183	0.99903	10.2048	9.7789	10.4962	10.6992
PS15m_002917-T1	40714.6	0.594093	0.553845	1.07267	0.283419	0.99903	14.0442	15.5509	15.3182	15.8015
PS15m_005040-T1	1036.12	0.594246	0.465069	1.27776	0.201335	0.99903	9.60915	9.76903	10.4722	10.0693
PS15m_007894-T1	428.684	0.594541	0.503283	1.18133	0.237474	0.99903	8.4664	8.37247	9.30214	8.65227
PS15m_011270-T1	383.409	0.594687	0.571211	1.0411	0.29783	0.99903	8.78608	7.41779	8.74951	8.95073
PS15m_011555-T1	213.541	0.594787	0.65682	0.905555	0.365171	0.99903	7.97184	6.50438	8.4916	7.28899
PS15m_005666-T1	682.673	0.594843	0.497276	1.1962	0.231618	0.99903	9.33706	8.79032	9.93205	9.38438
PS15m_006119-T1	737.856	0.594963	0.465544	1.278	0.201251	0.99903	9.3034	9.09195	9.69909	9.88673
PS15m_007168-T1	18.1996	0.595619	1.1073	0.537903	0.590644	0.99903	4.06977	3.82461	3.63518	5.0623
PS15m_008350-T1	501.221	0.596035	0.516775	1.15337	0.248757	0.99903	8.2423	8.95945	8.94054	9.48569
PS15m_008173-T1	1363.06	0.596762	0.675023	0.884061	0.376663	0.99903	9.24827	10.6114	11.3902	9.22803
PS15m_001843-T1	361.144	0.596845	0.496541	1.20201	0.229361	0.99903	8.36255	7.95192	8.72375	8.81074
PS15m_004163-T1	3989.53	0.597003	0.508149	1.17486	0.240052	0.99903	11.1639	11.987	12.5569	11.8068
PS15m_011975-T1	361.899	0.597262	0.523425	1.14106	0.253843	0.99903	8.4484	7.83577	8.46464	9.02389
PS15m_009015-T1	592.709	0.597481	0.482313	1.23878	0.215426	0.99903	8.73946	9.01726	9.25346	9.6776
PS15m_003501-T1	7150.15	0.597798	0.448475	1.33296	0.182546	0.99903	12.3458	12.5924	12.896	13.2289
PS15m_007508-T1	33845.1	0.598061	0.495532	1.20691	0.227468	0.99903	14.4495	14.9424	14.7941	15.6968
PS15m_004907-T1	10004.3	0.598456	0.494323	1.21066	0.226026	0.99903	12.4673	13.3243	13.7946	13.272
PS15m_000688-T1	933.37	0.598544	0.457282	1.30891	0.190563	0.99903	9.46257	9.61016	10.0764	10.1932
PS15m_011762-T1	775.193	0.598832	0.491926	1.21732	0.223481	0.99903	8.86421	9.58789	9.9599	9.77028
PS15m_002311-T1	1069.3	0.599926	0.562054	1.06738	0.2858	0.99903	10.1646	9.11394	10.7786	9.6843
PS15m_004154-T1	9347.9	0.600084	0.545043	1.10098	0.270904	0.99903	12.0958	13.3564	13.0168	13.7979
PS15m_010585-T1	112.788	0.600433	0.625033	0.960643	0.336732	0.99903	5.98399	6.88654	6.89553	7.27129
PS15m_003213-T1	808.664	0.600451	0.462625	1.29792	0.194314	0.99903	9.44088	9.21039	9.86588	9.99177
PS15m_010031-T1	194.67	0.60059	0.617566	0.972511	0.330796	0.99903	7.82885	6.38547	7.69768	8.045
PS15m_000795-T1	1110.94	0.600611	0.516212	1.1635	0.244628	0.99903	9.19743	10.2063	10.1652	10.5803
PS15m_004248-T1	211.059	0.600952	0.558922	1.0752	0.282286	0.99903	7.2387	7.54346	8.35144	7.52383
PS15m_012021-T1	922.483	0.601094	0.479621	1.25327	0.210108	0.99903	9.55297	9.4856	9.77317	10.3997
PS15m_011702-T1	32028.7	0.60141	0.538244	1.11736	0.263842	0.99903	13.8422	15.1442	14.9036	15.5071
PS15m_008440-T1	2878.43	0.602267	0.463803	1.29854	0.194101	0.99903	11.3324	10.9625	11.976	11.5094
PS15m_000785-T1	64.8995	0.60235	0.723608	0.832426	0.405169	0.99903	5.17373	6.11346	5.9076	6.61819
PS15m_002173-T1	923.814	0.603096	0.461075	1.30802	0.190866	0.99903	9.63485	9.39615	10.0299	10.2107
PS15m_004692-T1	26861.8	0.603164	0.606369	0.994714	0.319876	0.99903	13.1518	15.0343	14.5251	15.331
PS15m_010406-T1	9445.34	0.603394	0.494096	1.22121	0.222007	0.99903	12.3069	13.2779	13.3483	13.593
PS15m_009739-T1	289.681	0.60427	0.520316	1.16135	0.245499	0.99903	8.13382	7.49642	8.46852	8.43899
PS15m_000436-T1	600.058	0.60461	0.468552	1.29038	0.196919	0.99903	8.99152	8.79811	9.50291	9.50095
PS15m_011349-T1	4178.26	0.604995	0.461831	1.30999	0.190198	0.99903	11.432	11.9177	12.1168	12.4624
PS15m_010584-T1	1267.52	0.605087	0.469272	1.28942	0.197253	0.99903	9.8044	10.1282	10.7887	10.3351
PS15m_004457-T1	781.728	0.605105	0.497344	1.21667	0.223729	0.99903	9.32527	9.23066	9.42312	10.2314
PS15m_011371-T1	23.6824	0.60538	0.972615	0.622425	0.533662	0.99903	4.27983	4.33301	5.25291	4.39364
PS15m_006304-T1	745.74	0.605389	0.585549	1.03388	0.301191	0.99903	8.27944	9.77299	10.1508	9.37612
PS15m_006516-T1	149.781	0.605494	0.771814	0.784508	0.432742	0.99903	7.52647	5.77797	8.20087	6.1218
PS15m_008756-T1	3.91623	0.605727	2.33604	0.259296	0.795407	0.99903	2.83625	0	3.10714	1.53933
PS15m_003746-T1	1147.41	0.606003	0.461662	1.31266	0.189299	0.99903	9.65226	9.99062	10.3237	10.5412
PS15m_008705-T1	1179.27	0.606536	0.478867	1.26661	0.205296	0.99903	9.78301	9.95279	10.1116	10.7671
PS15m_009438-T1	274.717	0.606541	0.509322	1.19088	0.233701	0.99903	7.58037	7.94493	8.41319	8.3406
PS15m_005934-T1	376.626	0.606883	0.519311	1.16863	0.242553	0.99903	8.54645	7.81291	8.9873	8.65909
PS15m_007152-T1	7205.33	0.607155	0.564225	1.07609	0.281888	0.99903	12.4673	12.4923	13.6921	12.0244
PS15m_009058-T1	298.966	0.607411	0.502195	1.20951	0.226466	0.99903	8.01162	7.76607	8.59468	8.39881
PS15m_007775-T1	1222.15	0.607475	0.450627	1.34806	0.177638	0.99903	9.89626	9.9458	10.564	10.4914
PS15m_006090-T1	48519.9	0.607579	0.52599	1.15511	0.248044	0.99903	14.4717	15.7256	16.0377	15.607
PS15m_000842-T1	4812.73	0.607653	0.513202	1.18404	0.236396	0.99903	11.1977	12.3667	12.5724	12.4341
PS15m_007150-T1	20536.9	0.607738	0.548664	1.10767	0.268004	0.99903	13.0378	14.5592	14.4872	14.701
PS15m_008587-T1	552.07	0.608816	0.541538	1.12423	0.260913	0.99903	8.49124	9.01392	9.82255	8.74814
PS15m_011542-T1	3244.43	0.608875	0.484561	1.25655	0.208917	0.99903	10.956	11.6236	11.6409	12.1819
PS15m_004048-T1	161.489	0.609212	0.601765	1.01237	0.311359	0.99903	7.47047	6.32212	7.68439	7.54607
PS15m_007257-T1	700.469	0.609392	0.501064	1.2162	0.22391	0.99903	9.2607	8.95945	10.0611	9.29086
PS15m_010637-T1	105613	0.609447	0.611095	0.997303	0.318617	0.99903	15.0525	17.0241	16.5583	17.2758
PS15m_002552-T1	3755.36	0.609666	0.581981	1.04757	0.294837	0.99903	10.385	12.1713	12.2892	11.991
PS15m_009019-T1	6611.33	0.609774	0.468518	1.3015	0.193089	0.99903	12.1586	12.5263	12.632	13.2334
PS15m_003207-T1	113.006	0.609856	0.626741	0.973058	0.330524	0.99903	6.88957	5.95545	7.27834	6.90884
PS15m_000458-T1	567.291	0.609857	0.578986	1.05332	0.292195	0.99903	8.35484	9.16297	9.94046	8.60713
PS15m_003999-T1	832.139	0.610174	0.492105	1.23993	0.215003	0.99903	9.61077	9.06963	9.67912	10.2211
PS15m_001322-T1	223.002	0.610378	0.569566	1.07166	0.283875	0.99903	7.81767	7.01227	7.69768	8.38242
PS15m_010133-T1	750.408	0.61132	0.472766	1.29307	0.195987	0.99903	9.21031	9.22201	9.58389	10.0344
PS15m_004663-T1	650.635	0.611341	0.471295	1.29715	0.194579	0.99903	9.07603	8.942	9.45479	9.77028
PS15m_006745-T1	306.051	0.611574	0.567721	1.07724	0.281372	0.99903	8.34708	7.3239	8.14858	8.84104
PS15m_009610-T1	223.436	0.612044	0.529593	1.15569	0.247809	0.99903	7.32807	7.60686	8.27812	7.85611
PS15m_005247-T1	5888.98	0.612761	0.551871	1.11033	0.266856	0.99903	11.6917	12.5527	13.2975	12.0277
PS15m_006947-T1	4128.53	0.612835	0.464586	1.3191	0.187136	0.99903	11.3285	11.9513	12.2247	12.3444
PS15m_004467-T1	1807.85	0.612998	0.4537	1.35111	0.176661	0.99903	10.6387	10.3065	11.1646	11.0218
PS15m_002621-T1	71.6658	0.613648	0.668462	0.918	0.358619	0.99903	5.85871	5.83959	6.71119	6.14141
PS15m_000430-T1	1263.19	0.613818	0.483574	1.26934	0.204321	0.99903	9.90156	10.0258	10.1616	10.9011
PS15m_009335-T1	584.392	0.613967	0.467406	1.31356	0.188993	0.99903	8.87234	8.83639	9.43309	9.50095
PS15m_000481-T1	341.708	0.613973	0.535235	1.14711	0.251336	0.99903	8.1782	7.97956	9.08158	8.16486
PS15m_006289-T1	354.535	0.614061	0.55859	1.09931	0.271635	0.99903	8.0214	8.24164	8.03272	9.22344
PS15m_008409-T1	215.358	0.614413	0.523856	1.17287	0.240849	0.99903	7.49874	7.33464	7.89524	8.15524
PS15m_004218-T1	7301.78	0.614822	0.524669	1.17183	0.241266	0.99903	11.7126	12.9987	13.0148	13.1975
PS15m_000806-T1	967.746	0.614887	0.532577	1.15455	0.248274	0.99903	9.00636	9.99062	10.5151	9.78127
PS15m_011703-T1	1301.34	0.615046	0.651766	0.943661	0.345343	0.99903	9.68492	10.2706	9.05083	11.3557
PS15m_003299-T1	7134.45	0.615639	0.590177	1.04314	0.296882	0.99903	11.4502	13.0489	12.4976	13.4876
PS15m_008951-T1	1660.42	0.615937	0.494338	1.24598	0.212771	0.99903	9.84626	10.7352	10.8622	11.0763
PS15m_003787-T1	8836.98	0.616419	0.473281	1.30244	0.192767	0.99903	12.3526	13.0913	13.2686	13.4927
PS15m_008514-T1	26.432	0.617054	0.947672	0.651126	0.514965	0.99903	3.82381	4.89391	4.83848	5.21822
PS15m_007995-T1	892.636	0.617525	0.458137	1.34791	0.177689	0.99903	9.5326	9.38844	10.0207	10.1356
PS15m_004045-T1	4.31444	0.617665	2.00273	0.308411	0.757769	0.99903	2.42945	1.7631	3.10714	1.94856
PS15m_003047-T1	125.691	0.617704	0.66934	0.922855	0.356083	0.99903	7.2387	5.61133	7.35585	7.16029
PS15m_005641-T1	23159.5	0.61785	0.594878	1.03862	0.298983	0.99903	12.9784	14.7978	14.3876	15.0808
PS15m_008199-T1	368.462	0.617897	0.519688	1.18898	0.234448	0.99903	8.50872	7.77399	8.64359	8.95073
PS15m_009580-T1	3468.4	0.618279	0.466429	1.32556	0.184986	0.99903	11.0787	11.6936	12.1341	11.9321
PS15m_002063-T1	734.249	0.618894	0.476466	1.29893	0.193969	0.99903	9.27712	9.07604	9.54765	10.0119
PS15m_009153-T1	246.199	0.618909	0.52945	1.16897	0.242417	0.99903	7.49173	7.71767	8.48395	7.90856
PS15m_011809-T1	87.3244	0.619207	0.746974	0.828954	0.40713	0.99903	5.81441	6.38547	7.38901	5.51744
PS15m_009796-T1	188.271	0.619339	0.55085	1.12433	0.260872	0.99903	7.45613	6.94378	7.62996	8.02402
PS15m_010810-T1	2235.1	0.619722	0.502792	1.23256	0.217739	0.99903	10.3073	11.1421	11.6715	11.0738
PS15m_005445-T1	1264.98	0.620019	0.505567	1.22638	0.220054	0.99903	9.37949	10.3783	10.5412	10.6228
PS15m_005460-T1	800.234	0.620024	0.48771	1.2713	0.203623	0.99903	9.57138	8.97327	10.0941	9.72874
PS15m_005382-T1	136.441	0.620072	0.562659	1.10204	0.270445	0.99903	6.69561	6.82694	7.41339	7.34081
PS15m_008090-T1	934.928	0.6204	0.508297	1.22055	0.222258	0.99903	9.65383	9.38844	9.60168	10.5421
PS15m_005916-T1	3064.71	0.620559	0.533712	1.16272	0.244942	0.99903	11.7619	10.4091	11.8019	11.9144
PS15m_003367-T1	198.446	0.620772	0.528702	1.17414	0.240337	0.99903	7.41963	7.16449	7.90674	7.92563
PS15m_007690-T1	79.7619	0.621109	0.639037	0.971946	0.331077	0.99903	6.06184	5.92734	6.71119	6.5016
PS15m_006072-T1	1867.71	0.621328	0.451884	1.37497	0.16914	0.99903	10.3973	10.641	11.0312	11.2507
PS15m_003068-T1	23012.3	0.621587	0.462387	1.3443	0.178851	0.99903	13.7911	14.4309	14.7005	14.832
PS15m_011736-T1	1462.35	0.621818	0.493683	1.25955	0.207832	0.99903	9.66011	10.5483	10.8353	10.748
PS15m_009645-T1	1230.89	0.621912	0.487338	1.27614	0.201905	0.99903	9.89759	9.94755	10.8856	10.096
PS15m_007106-T1	80.0594	0.622182	0.806282	0.771668	0.440311	0.99903	6.30536	5.61133	7.35585	5.02054
PS15m_004116-T1	2482.88	0.622298	0.512131	1.21512	0.224322	0.99903	10.2657	11.3894	11.634	11.4736
PS15m_000738-T1	1281.8	0.622347	0.46624	1.33482	0.181935	0.99903	9.71836	10.2033	10.5151	10.6851
PS15m_004551-T1	114.494	0.622529	0.646646	0.962705	0.335696	0.99903	5.7453	7.01227	7.06923	7.1794
PS15m_006904-T1	613.712	0.62261	0.468146	1.32995	0.183535	0.99903	8.85331	8.98354	9.46065	9.61759
PS15m_011613-T1	231.236	0.623175	0.537052	1.16036	0.245901	0.99903	7.81205	7.14021	8.08929	8.1839
PS15m_006047-T1	1741.54	0.623538	0.465313	1.34004	0.180232	0.99903	10.1657	10.6399	11.1842	10.891
PS15m_005704-T1	29.5104	0.623589	0.903896	0.68989	0.490263	0.99903	4.14324	4.95086	5.45431	4.88748
PS15m_001599-T1	1194.13	0.623699	0.490042	1.27275	0.203108	0.99903	9.41329	10.2295	10.543	10.4576
PS15m_003509-T1	11993.5	0.624913	0.605505	1.03205	0.302048	0.99903	12.0192	13.8458	13.3188	14.205
PS15m_003152-T1	4154.83	0.62494	0.462772	1.35043	0.176879	0.99903	11.5105	11.8227	12.015	12.5374
PS15m_009288-T1	2517.72	0.625381	0.501679	1.24657	0.212554	0.99903	10.5688	11.2552	11.1484	11.9076
PS15m_005640-T1	6093.36	0.625611	0.539813	1.15894	0.24648	0.99903	11.4457	12.731	12.5054	13.1318
PS15m_008158-T1	32828.5	0.625687	0.578946	1.08074	0.279815	0.99903	13.6293	15.2501	14.8366	15.6217
PS15m_007524-T1	39.6984	0.625702	0.816202	0.766602	0.443318	0.99903	4.72486	5.25214	5.179	5.95446
PS15m_000538-T1	352.966	0.625765	0.603637	1.03666	0.299896	0.99903	7.4489	8.58077	9.2193	8.03455
PS15m_002956-T1	357.366	0.626648	0.593973	1.05501	0.29142	0.99903	7.51267	8.57625	8.08929	9.22114
PS15m_006595-T1	1461.98	0.627196	0.449672	1.39479	0.16308	0.99903	10.2419	10.089	10.747	10.8402
PS15m_002334-T1	601.424	0.627686	0.491733	1.27648	0.201786	0.99903	8.73352	9.02722	9.77787	9.19086
PS15m_012016-T1	4550.78	0.627826	0.451723	1.38985	0.164576	0.99903	11.8543	11.7529	12.1992	12.6328
PS15m_009544-T1	1815.04	0.628034	0.480455	1.30716	0.191157	0.99903	10.1356	10.7563	10.8673	11.3115
PS15m_001586-T1	202.055	0.628132	0.529456	1.18637	0.235475	0.99903	7.27184	7.36639	7.78123	8.09112
PS15m_001598-T1	38374.1	0.628223	0.589922	1.06493	0.286909	0.99903	13.8008	15.4902	15.0117	15.8767
PS15m_002796-T2	13.7437	0.628378	1.21451	0.517394	0.604881	0.99903	3.41293	3.69726	3.52017	4.57768
PS15m_002454-T1	882.718	0.628549	0.484691	1.2968	0.194699	0.99903	9.25242	9.60573	9.74303	10.3319
PS15m_006646-T1	98.7331	0.628649	0.626789	1.00297	0.315877	0.99903	6.62042	5.86944	6.89553	6.94278
PS15m_004538-T1	3133.83	0.629496	0.485426	1.29679	0.194703	0.99903	10.8212	11.6049	12.0694	11.6959
PS15m_011886-T1	3458.47	0.629757	0.487049	1.293	0.19601	0.99903	10.9719	11.7418	11.7953	12.2439
PS15m_010672-T1	5.46689	0.629835	1.87431	0.336036	0.736844	0.99903	2.83625	1.7631	3.63518	1.53933
PS15m_005143-T1	6557.11	0.630256	0.549337	1.1473	0.251257	0.99903	11.5161	12.8471	12.551	13.2782
PS15m_008018-T1	1099.97	0.630377	0.464391	1.35743	0.174646	0.99903	9.94971	9.53066	10.3151	10.4527
PS15m_011173-T1	3214.26	0.63039	0.444661	1.41769	0.156282	0.99903	11.4187	11.1738	11.8982	11.9644
PS15m_005981-T1	322.09	0.630736	0.51271	1.2302	0.218622	0.99903	8.25892	7.65049	8.61934	8.61417
PS15m_009772-T1	464.066	0.631129	0.514764	1.22605	0.220178	0.99903	8.69433	8.30308	8.72049	9.46832
PS15m_001396-T1	1346.48	0.631289	0.486625	1.29728	0.194534	0.99903	10.016	10.0763	11.0206	10.2257
PS15m_001876-T1	996.452	0.631627	0.467093	1.35225	0.176295	0.99903	9.78444	9.41652	10.3732	10.101
PS15m_000952-T1	135.449	0.632652	0.601439	1.0519	0.292846	0.99903	7.00247	6.42621	7.69105	6.96497
PS15m_007202-T1	3739.8	0.633023	0.550775	1.14933	0.25042	0.99903	10.5862	12.0801	11.9946	12.2921
PS15m_005986-T1	881.566	0.633235	0.528604	1.19794	0.230941	0.99903	8.75125	9.89772	10.2007	9.91976
PS15m_008867-T1	71951.5	0.63331	0.653389	0.96927	0.332411	0.99903	14.732	16.3854	15.2526	17.0528
PS15m_009432-T1	701.303	0.633312	0.495382	1.27843	0.201097	0.99903	8.70953	9.41652	9.87176	9.5893
PS15m_009088-T1	863.723	0.633752	0.478266	1.3251	0.185137	0.99903	9.46615	9.3413	9.72041	10.2985
PS15m_000907-T1	4.71416	0.633767	1.93288	0.327888	0.742997	0.99903	1.86081	2.5332	1.9472	3.25998
PS15m_007533-T1	468.208	0.634177	0.506772	1.2514	0.210787	0.99903	8.82008	8.14733	9.31514	8.97826
PS15m_004799-T1	27967.5	0.634269	0.496605	1.27721	0.201528	0.99903	14.0577	14.709	14.5964	15.401
PS15m_004914-T1	2393.87	0.63453	0.445378	1.4247	0.154245	0.99903	10.7641	10.9763	11.5137	11.5028
PS15m_005259-T1	4.33491	0.634533	2.06716	0.306959	0.758875	0.99903	0.908716	2.8044	3.10714	1.94856
PS15m_011308-T1	21356.4	0.634594	0.566371	1.12046	0.262519	0.99903	13.6619	14.324	15.2422	13.6886
PS15m_000281-T1	145.038	0.634874	0.777583	0.816471	0.414231	0.99903	7.61952	5.00565	7.90674	6.85045
PS15m_000928-T1	121.655	0.635453	0.700469	0.907182	0.36431	0.99903	6.81284	6.32212	7.8602	6.04055
PS15m_004700-T1	4.33582	0.635531	2.04422	0.310892	0.755883	0.99903	0.908716	2.8044	2.52618	2.74842
PS15m_011325-T1	794.808	0.635621	0.473853	1.34139	0.179795	0.99903	9.23362	9.33329	9.65717	10.1405
PS15m_008321-T1	357.464	0.636178	0.496719	1.28076	0.200277	0.99903	7.91528	8.32479	8.7399	8.79534
PS15m_007209-T1	105.398	0.636537	0.625686	1.01734	0.30899	0.99903	5.90169	6.7488	7.10958	6.90884
PS15m_011460-T1	883.194	0.63701	0.456975	1.39397	0.163327	0.99903	9.47329	9.39615	10.1116	10.0304
PS15m_007790-T1	1800.46	0.637048	0.447354	1.42404	0.154436	0.99903	10.5486	10.3692	11.0739	11.1227
PS15m_006130-T1	894.44	0.63772	0.458093	1.39212	0.163886	0.99903	9.36612	9.53533	10.1264	10.0526
PS15m_011807-T1	472.075	0.637932	0.527347	1.2097	0.226394	0.99903	8.63826	8.41863	9.57492	8.6036
PS15m_009652-T1	18367.3	0.638065	0.540874	1.17969	0.238123	0.99903	12.9139	14.3599	14.3318	14.5572
PS15m_012059-T1	554.219	0.638131	0.539374	1.1831	0.236771	0.99903	8.19988	9.16898	9.02996	9.6943
PS15m_010654-T1	1657.11	0.638264	0.478083	1.33505	0.181861	0.99903	10.6098	10.0109	10.7629	11.1676
PS15m_010867-T1	568.403	0.638955	0.592096	1.07914	0.280525	0.99903	9.11536	8.39317	10.0061	8.48578
PS15m_001550-T1	10620.4	0.639012	0.541681	1.17968	0.238126	0.99903	12.1506	13.5589	13.4486	13.8427
PS15m_005977-T1	1238.31	0.639189	0.453547	1.40931	0.158743	0.99903	9.8366	10.0008	10.4751	10.6393
PS15m_008026-T1	1285.9	0.639326	0.528165	1.21047	0.2261	0.99903	10.3803	9.40891	10.1937	10.9395
PS15m_006937-T1	1090.6	0.639517	0.455451	1.40414	0.160278	0.99903	9.78013	9.69387	10.4771	10.2687
PS15m_001674-T1	21.2007	0.639628	1.06791	0.598954	0.549203	0.99903	3.00342	4.77278	4.68674	4.79142
PS15m_007135-T1	912.046	0.639712	0.46599	1.3728	0.169814	0.99903	9.32921	9.61678	9.96953	10.2541
PS15m_002693-T1	626.644	0.639817	0.494717	1.2933	0.195908	0.99903	9.24827	8.54423	9.6435	9.51041
PS15m_008844-T1	229.133	0.639891	0.559372	1.14395	0.252646	0.99903	7.62594	7.3453	7.60195	8.51615
PS15m_010486-T1	712.904	0.640209	0.475097	1.34753	0.177808	0.99903	8.98404	9.25347	9.55862	9.9437
PS15m_008608-T1	1148.85	0.640316	0.493088	1.29858	0.194086	0.99903	9.87619	9.74508	10.8103	9.9741
PS15m_010238-T1	21085.4	0.640393	0.60743	1.05427	0.291761	0.99903	12.8378	14.6463	14.0881	15.0518
PS15m_004977-T1	467.91	0.640474	0.515287	1.24295	0.213888	0.99903	8.48771	8.54884	9.52172	8.66926
PS15m_008969-T1	5152.2	0.640621	0.504099	1.27082	0.203792	0.99903	11.3892	12.3917	12.3919	12.8102
PS15m_003808-T1	836.807	0.640687	0.498132	1.28618	0.19838	0.99903	9.2441	9.45885	9.53289	10.3447
PS15m_011799-T1	661.247	0.641136	0.535356	1.19759	0.231078	0.99903	9.46077	8.36725	9.40905	9.86771
PS15m_003710-T1	6445.95	0.641437	0.458452	1.39914	0.161772	0.99903	12.0039	12.5429	13.0307	12.8426
PS15m_003674-T1	349.476	0.641525	0.525347	1.22114	0.222031	0.99903	7.82327	8.33016	9.02996	8.37
PS15m_012088-T1	754.977	0.641542	0.559387	1.14687	0.251437	0.99903	8.99896	9.38844	10.3815	8.98913
PS15m_010160-T1	1963.94	0.641567	0.615895	1.04168	0.297559	0.99903	10.7384	10.4117	9.85405	11.9158
PS15m_009594-T1	357.654	0.641957	0.492488	1.3035	0.192405	0.99903	7.97184	8.27548	8.80277	8.73852
PS15m_001491-T1	1472.81	0.642374	0.456412	1.40744	0.159296	0.99903	9.99879	10.3214	10.8972	10.7189
PS15m_010036-T1	80.7336	0.643002	0.689686	0.932311	0.351176	0.99903	6.48566	5.25214	6.6303	6.64592
PS15m_008949-T1	959.098	0.643565	0.514547	1.25074	0.211029	0.99903	9.02106	9.93701	10.4231	9.91834
PS15m_000522-T1	27.6594	0.643918	0.93271	0.690372	0.48996	0.99903	4.9463	3.82461	5.21643	5.02054
PS15m_010110-T1	3038.62	0.644775	0.459273	1.4039	0.160347	0.99903	10.9238	11.4518	11.9	11.811
PS15m_009722-T1	477.215	0.645813	0.563555	1.14596	0.251811	0.99903	9.07369	7.69284	9.23306	9.14301
PS15m_007064-T1	886.645	0.646081	0.465262	1.38864	0.164943	0.99903	9.23992	9.60795	10.0351	10.1246
PS15m_003096-T1	4273.09	0.646114	0.461605	1.39971	0.1616	0.99903	11.4965	11.8829	12.1054	12.5565
PS15m_005065-T1	739.367	0.646971	0.579665	1.11611	0.264374	0.99903	9.76566	8.14733	9.6724	9.95344
PS15m_007476-T1	104.107	0.647413	0.6523	0.992508	0.32095	0.99903	6.56802	6.11346	7.44526	6.35809
PS15m_002525-T1	432.868	0.647533	0.493424	1.31233	0.18941	0.99903	8.217	8.56717	8.85116	9.22114
PS15m_007744-T1	3010.94	0.647569	0.441039	1.46828	0.142028	0.99903	11.176	11.2173	11.8111	11.8765
PS15m_009387-T1	674.486	0.647605	0.489087	1.32411	0.185467	0.99903	9.2893	8.7387	9.86146	9.48952
PS15m_008809-T1	13.2848	0.647704	1.21034	0.535143	0.592551	0.99903	3.28891	3.69726	3.9337	4.25646
PS15m_002314-T1	91.5996	0.647952	0.674621	0.960468	0.33682	0.99903	6.42803	5.86944	7.26947	6.16076
PS15m_008893-T1	532.5	0.648007	0.526538	1.23069	0.218438	0.99903	9.03319	8.26429	8.96548	9.64876
PS15m_002544-T1	6141.59	0.648081	0.524588	1.23541	0.216678	0.99903	11.4452	12.7279	12.7833	12.9565
PS15m_009750-T1	1190.77	0.648184	0.467354	1.38692	0.165465	0.99903	9.9901	9.71457	10.2746	10.7067
PS15m_000103-T1	694.577	0.648674	0.646994	1.0026	0.316055	0.99903	9.3351	8.77464	8.26924	10.4408
PS15m_002967-T1	149.595	0.649155	0.62332	1.04145	0.297668	0.99903	7.38975	6.06269	7.51451	7.53128
PS15m_010123-T1	1321.71	0.649665	0.469679	1.38321	0.1666	0.99903	9.75398	10.2251	10.8111	10.4856
PS15m_000096-T1	213.875	0.649931	0.590025	1.10153	0.270665	0.99903	6.65851	7.87308	8.1915	7.85611
PS15m_003616-T1	31872.9	0.650694	0.608912	1.06862	0.285242	0.99903	13.2717	15.2776	14.9433	15.5012
PS15m_001982-T1	877.387	0.650737	0.491416	1.32421	0.185434	0.99903	9.66323	9.12016	10.3151	9.76871
PS15m_007058-T1	106.417	0.650947	0.607418	1.07166	0.283871	0.99903	6.47147	6.30038	6.73717	7.28017
PS15m_010649-T1	274.742	0.651145	0.512868	1.26962	0.204222	0.99903	7.95153	7.50595	8.36401	8.42705
PS15m_008365-T1	247.063	0.651293	0.581508	1.12001	0.262711	0.99903	7.65135	7.53418	8.73668	7.48597
PS15m_006088-T1	920.362	0.651609	0.458471	1.42127	0.155239	0.99903	9.38138	9.5834	10.0929	10.179
PS15m_001057-T1	475.136	0.652066	0.479866	1.35885	0.174194	0.99903	8.50872	8.55804	9.02996	9.32343
PS15m_003488-T1	17867	0.652308	0.523384	1.24633	0.212644	0.99903	13.0091	14.2548	14.2231	14.5837
PS15m_001356-T1	7.41575	0.652511	1.63455	0.399199	0.689747	0.99903	2.42945	3.0326	4.02089	1.94856
PS15m_004362-T1	14.8339	0.652661	1.17245	0.556664	0.577757	0.99903	3.28891	3.94163	4.57592	3.8426
PS15m_011187-T1	362.82	0.652825	0.488932	1.33521	0.181809	0.99903	8.03594	8.24733	8.8211	8.77036
PS15m_009931-T1	5298.37	0.652859	0.44023	1.483	0.138076	0.99903	11.9528	12.0624	12.5831	12.7355
PS15m_009689-T1	650.953	0.65307	0.500044	1.30603	0.191544	0.99903	9.30939	8.56717	9.48768	9.775
PS15m_003567-T1	517.62	0.653073	0.50465	1.29411	0.195627	0.99903	8.23392	8.98354	9.21469	9.39463
PS15m_007861-T1	920.22	0.653423	0.459857	1.42092	0.155339	0.99903	9.56972	9.39359	10.0365	10.2314
PS15m_000261-T1	4438.47	0.653827	0.452161	1.44601	0.148176	0.99903	11.9607	11.5092	12.4036	12.409
PS15m_002217-T1	1237.34	0.653883	0.619702	1.05516	0.291354	0.99903	8.80601	10.5297	9.90078	11.0165
PS15m_008787-T1	1005.06	0.654806	0.51701	1.26653	0.205325	0.99903	9.48217	9.72889	9.6435	10.6976
PS15m_009779-T1	1224.48	0.654861	0.55962	1.17019	0.241925	0.99903	10.3506	9.22489	9.95852	10.9679
PS15m_011951-T1	388.165	0.655286	0.501014	1.30792	0.1909	0.99903	8.44113	8.00667	8.70741	9.06041
PS15m_011571-T1	7.03923	0.655475	1.63723	0.400357	0.688893	0.99903	1.86081	3.22958	3.63518	2.74842
PS15m_008217-T1	819.789	0.655747	0.500863	1.30923	0.190456	0.99903	8.81728	9.6876	9.95438	9.98771
PS15m_001569-T1	105.429	0.655888	0.72642	0.902905	0.366576	0.99903	6.55461	6.16251	7.69105	5.73962
PS15m_005008-T1	1321.76	0.657151	0.465463	1.41182	0.158002	0.99903	9.78874	10.1916	10.8065	10.4981
PS15m_011079-T1	103.087	0.657619	0.599749	1.09649	0.272864	0.99903	6.45714	6.20994	6.9958	6.98682
PS15m_000765-T1	920.306	0.658608	0.478772	1.37562	0.168939	0.99903	9.67567	9.2563	10.3481	9.89542
PS15m_007906-T1	4908.3	0.659403	0.498047	1.32398	0.18551	0.99903	11.6106	12.1314	12.0491	12.9266
PS15m_000847-T1	6945.76	0.659483	0.510218	1.29255	0.196167	0.99903	12.8326	11.7638	12.8189	13.257
PS15m_000819-T1	131.471	0.659829	0.570725	1.15612	0.24763	0.99903	6.67098	6.6998	7.17757	7.48597
PS15m_001571-T1	134.597	0.659838	0.587488	1.12315	0.261373	0.99903	6.56802	6.85705	7.66422	7.00834
