## Supplementary Data 5 for "RNAi epimutations conferring antifungal drug resistance are inheritable" (part 2 of 2)

### Sheet: DESeq2 analysis (continued)
Gene ID	baseMean	log2FoldChange (Epi vs WT)	lfcSE	stat	pvalue	padj	PS15+ WT A	PS15+ WT B	#35 Epi	E10+ Epi
PS15m_011419-T1	690.511	0.660051	0.536894	1.22939	0.218926	0.99903	9.53942	8.35675	9.58031	9.85885
PS15m_002047-T1	379.928	0.660671	0.485803	1.35995	0.173844	0.99903	8.16503	8.24733	8.78419	8.94237
PS15m_010927-T1	379.435	0.661087	0.49404	1.33812	0.180856	0.99903	8.31961	8.07871	8.68756	9.02125
PS15m_004274-T1	1847.79	0.662776	0.448074	1.47917	0.139096	0.99903	10.4812	10.4858	11.2517	11.0317
PS15m_006647-T1	4022	0.662782	0.465394	1.42413	0.154409	0.99903	11.248	11.8911	12.2553	12.2797
PS15m_005564-T1	161.557	0.663508	0.565817	1.17265	0.240934	0.99903	7.12541	6.81164	7.901	7.31513
PS15m_006550-T1	455.628	0.663535	0.49176	1.34931	0.177239	0.99903	8.69739	8.18935	9.17721	9.07833
PS15m_011271-T1	982.624	0.663585	0.454202	1.46099	0.144018	0.99903	9.55297	9.59237	10.2135	10.2575
PS15m_011928-T1	2174.74	0.663655	0.572189	1.15985	0.246109	0.99903	9.89493	11.2389	11.7961	10.796
PS15m_005629-T1	627.979	0.663732	0.478333	1.3876	0.16526	0.99903	8.69433	9.12944	9.50102	9.67424
PS15m_000546-T1	93.1273	0.663796	0.6896	0.962581	0.335758	0.99903	6.52743	5.74615	7.33048	6.1218
PS15m_007954-T1	734.35	0.663812	0.476211	1.39394	0.163334	0.99903	9.18226	9.12326	9.54581	10.0435
PS15m_000579-T1	1477.86	0.664042	0.497843	1.33384	0.182256	0.99903	9.68338	10.5191	11.02	10.5973
PS15m_001126-T1	1903.69	0.664299	0.463803	1.43229	0.152061	0.99903	10.2595	10.7503	11.0617	11.3066
PS15m_009729-T1	1776.65	0.664771	0.490579	1.35507	0.175394	0.99903	9.96246	10.7761	11.2466	10.914
PS15m_007260-T1	45842.8	0.664938	0.53278	1.24805	0.212011	0.99903	14.2547	15.6489	15.7785	15.7794
PS15m_000190-T1	735.226	0.664947	0.461831	1.43981	0.149922	0.99903	9.11764	9.18984	9.87907	9.75445
PS15m_000250-T1	9453.42	0.665166	0.472011	1.40922	0.158772	0.99903	13.1659	12.408	13.522	13.4804
PS15m_007448-T1	304.446	0.665407	0.496148	1.34115	0.179873	0.99903	7.90476	7.8657	8.59823	8.49724
PS15m_008212-T1	18941.9	0.665652	0.51247	1.29891	0.193975	0.99903	13.1263	14.3132	14.5717	14.4332
PS15m_012372-T1	661.27	0.665947	0.466545	1.4274	0.153464	0.99903	8.92537	9.07284	9.74623	9.58035
PS15m_002262-T1	100.694	0.666031	0.813132	0.819094	0.412733	0.99903	5.72151	6.71631	5.14058	7.73867
PS15m_004201-T1	875.196	0.66612	0.459318	1.45024	0.146992	0.99903	9.41515	9.39359	9.96128	10.1707
PS15m_000984-T1	298.951	0.66666	0.498699	1.3368	0.181289	0.99903	7.82885	7.88774	8.42921	8.61066
PS15m_002695-T1	8957.53	0.66764	0.455694	1.46511	0.142892	0.99903	12.6797	12.8304	13.1408	13.6616
PS15m_010830-T1	694.722	0.668282	0.481179	1.38884	0.164881	0.99903	8.98903	9.14783	9.44497	9.98092
PS15m_000515-T1	558.208	0.668739	0.489023	1.3675	0.171469	0.99903	9.01373	8.43867	9.36181	9.48185
PS15m_003453-T1	1.15306	0.6691	3.85183	0.173709	0.862094	0.99903	1.46192	0	1.53813	0.965914
PS15m_005790-T1	1.15306	0.6691	3.85183	0.173709	0.862094	0.99903	1.46192	0	1.53813	0.965914
PS15m_010670-T1	1.15306	0.6691	3.85183	0.173709	0.862094	0.99903	1.46192	0	1.53813	0.965914
PS15m_001360-T1	2236.65	0.669489	0.445249	1.50363	0.132677	0.99903	10.7858	10.7229	11.5085	11.334
PS15m_010007-T1	1.15336	0.669647	3.85146	0.173869	0.861969	0.99903	1.46192	0	0.965018	1.53933
PS15m_003022-T1	8722.98	0.6697	0.533662	1.25491	0.20951	0.99903	11.8625	13.2507	13.3772	13.3968
PS15m_004156-T1	2025.88	0.670179	0.450092	1.48898	0.136492	0.99903	10.4803	10.7321	11.1936	11.3641
PS15m_004235-T1	445.98	0.670552	0.477251	1.40503	0.160012	0.99903	8.4484	8.41357	9.06372	9.13569
PS15m_005225-T1	117.522	0.670569	0.58146	1.15325	0.248808	0.99903	6.45714	6.57854	7.26054	7.10142
PS15m_000246-T1	858.993	0.670897	0.572213	1.17246	0.241012	0.99903	8.54306	9.89953	10.3948	9.58035
PS15m_007344-T1	13014.6	0.671173	0.602896	1.11325	0.265602	0.99903	12.1795	13.9149	13.3797	14.3799
PS15m_008295-T1	25313	0.671187	0.566031	1.18578	0.23571	0.99903	13.2932	14.8249	14.5304	15.2338
PS15m_008287-T1	4479.57	0.671223	0.448542	1.49646	0.134535	0.99903	11.665	11.8402	12.2449	12.5874
PS15m_007035-T1	6206.5	0.671672	0.437751	1.53437	0.124939	0.99903	12.206	12.2443	12.9348	12.8579
PS15m_006408-T1	2.30642	0.672085	2.84456	0.23627	0.813223	0.99903	2.17297	0	1.9472	1.94856
PS15m_011341-T1	2.30642	0.672085	2.84456	0.23627	0.813223	0.99903	2.17297	0	1.9472	1.94856
PS15m_006530-T1	508.137	0.672408	0.472844	1.42205	0.155011	0.99903	8.67897	8.55345	9.27801	9.29962
PS15m_006281-T1	620.103	0.672487	0.479124	1.40358	0.160445	0.99903	9.09699	8.68096	9.45674	9.68597
PS15m_010705-T1	1526.15	0.672667	0.46254	1.45429	0.145866	0.99903	10.0968	10.2996	10.634	11.0795
PS15m_006783-T1	3200.47	0.673027	0.488052	1.37901	0.167893	0.99903	10.7685	11.6405	12.0484	11.827
PS15m_005834-T1	571.573	0.673872	0.485134	1.38904	0.16482	0.99903	8.7975	8.77464	9.16769	9.70092
PS15m_008598-T1	338.094	0.673872	0.519632	1.29683	0.194691	0.99903	8.33537	7.64187	8.83019	8.56418
PS15m_001601-T1	1.15275	0.674085	4.23039	0.159344	0.873398	0.99903	1.46192	0	1.9472	0
PS15m_007826-T1	1.15275	0.674085	4.23039	0.159344	0.873398	0.99903	1.46192	0	1.9472	0
PS15m_002986-T1	3231.86	0.674341	0.513697	1.31272	0.189278	0.99903	10.9205	11.5718	11.3993	12.3575
PS15m_006722-T1	281.542	0.674961	0.629004	1.07306	0.283243	0.99903	7.64504	7.88043	9.0714	7.28899
PS15m_009285-T1	4834.99	0.675023	0.475689	1.41904	0.155887	0.99903	11.4219	12.2006	12.5694	12.5056
PS15m_003055-T1	1.15366	0.67576	4.22909	0.159788	0.873048	0.99903	1.46192	0	0	1.94856
PS15m_002203-T1	3151.62	0.675789	0.443485	1.52382	0.127555	0.99903	11.331	11.1543	11.8592	11.9802
PS15m_009040-T1	33.984	0.676393	0.884939	0.764339	0.444665	0.99903	5.27527	3.94163	5.25291	5.57627
PS15m_011317-T1	6007.38	0.676478	0.520935	1.29858	0.194087	0.99903	11.4168	12.67	12.7922	12.9087
PS15m_001154-T1	2007.11	0.676804	0.496759	1.36244	0.173059	0.99903	10.4552	10.7209	11.6584	10.7384
PS15m_007039-T1	3484.42	0.677	0.566525	1.195	0.232085	0.99903	11.9004	10.5903	11.4809	12.4815
PS15m_012157-T1	393.376	0.677143	0.486469	1.39195	0.163936	0.99903	8.11568	8.36725	8.95997	8.88243
PS15m_006049-T1	169.795	0.677331	0.572336	1.18345	0.236631	0.99903	7.39728	6.56036	7.75604	7.6728
PS15m_003337-T1	3.08205	0.677695	2.31646	0.292556	0.769862	0.99903	2.17297	1.13562	2.26554	2.267
PS15m_010690-T1	3.08205	0.677695	2.31646	0.292556	0.769862	0.99903	2.17297	1.13562	2.26554	2.267
PS15m_011481-T1	4.61405	0.677768	2.20813	0.306943	0.758887	0.99903	3.00342	0	1.53813	3.39685
PS15m_000259-T1	840.488	0.677892	0.487511	1.39052	0.164372	0.99903	9.64911	8.942	10.0649	9.96587
PS15m_010107-T1	876.2	0.678097	0.493324	1.37455	0.169271	0.99903	9.66167	9.07604	9.78411	10.3191
PS15m_001171-T1	3361.33	0.679298	0.456589	1.48777	0.136812	0.99903	11.118	11.5257	12.1541	11.8614
PS15m_001529-T1	810.237	0.679479	0.466246	1.45734	0.145022	0.99903	9.21244	9.35455	9.79188	10.1172
PS15m_008706-T1	10015.5	0.679819	0.551245	1.23324	0.217486	0.99903	12.0073	13.4618	13.3035	13.8293
PS15m_010190-T1	392.466	0.68023	0.504759	1.34763	0.177777	0.99903	8.51911	7.89502	8.95997	8.87951
PS15m_010674-T1	113.223	0.680288	0.606812	1.12109	0.262252	0.99903	6.76709	6.06269	7.19643	7.07106
PS15m_004138-T1	2940.56	0.680318	0.473033	1.4382	0.150376	0.99903	10.9464	11.3154	11.4819	12.0981
PS15m_004127-T1	802.818	0.680506	0.470921	1.44505	0.148443	0.99903	9.4427	9.07604	10.0726	9.8183
PS15m_001882-T1	146.798	0.681071	0.603823	1.12793	0.259349	0.99903	7.21334	6.30038	7.75604	7.20758
PS15m_001080-T1	10.7736	0.681222	1.52463	0.44681	0.655012	0.99903	3.91054	1.7631	4.6324	1.94856
PS15m_009166-T1	2909.93	0.681374	0.451894	1.50782	0.131601	0.99903	11.2764	10.9599	11.6761	11.9289
PS15m_006919-T1	55.5336	0.681769	0.798765	0.853528	0.393366	0.99903	6.06184	4.33301	6.2876	5.93211
PS15m_000010-T1	130.172	0.682018	0.605067	1.12718	0.259667	0.99903	7.02208	6.16251	7.14882	7.50123
PS15m_001092-T1	915.734	0.682594	0.596316	1.14468	0.25234	0.99903	9.82966	8.95945	10.7269	9.14058
PS15m_002417-T1	224.384	0.682675	0.670538	1.0181	0.30863	0.99903	8.12478	6.06269	7.901	8.30626
PS15m_012070-T1	168.424	0.68349	0.724416	0.943504	0.345423	0.99903	7.051	6.99883	8.45684	6.04055
PS15m_004275-T1	4438.02	0.683538	0.450549	1.51712	0.129236	0.99903	11.5118	11.9271	12.3776	12.4565
PS15m_004007-T1	1.92929	0.683735	2.86973	0.238257	0.811681	0.99903	1.46192	1.13562	0.965018	2.267
PS15m_010862-T1	1.92929	0.683735	2.86973	0.238257	0.811681	0.99903	1.46192	1.13562	0.965018	2.267
PS15m_000298-T1	395.868	0.683749	0.565065	1.21004	0.226265	0.99903	8.76296	7.44778	9.04043	8.8199
PS15m_000593-T1	5214.61	0.684108	0.472555	1.44768	0.147707	0.99903	11.6478	12.2275	12.8654	12.3976
PS15m_004113-T1	2017.32	0.684436	0.591217	1.15767	0.246998	0.99903	9.80015	11.1073	11.786	10.4962
PS15m_006778-T1	280.53	0.685328	0.572794	1.19646	0.231515	0.99903	7.71297	7.79747	7.69105	8.92832
PS15m_003610-T1	230.828	0.685386	0.567562	1.2076	0.227202	0.99903	7.90476	6.85705	8.04317	8.26661
PS15m_003070-T1	10525.4	0.685493	0.483832	1.4168	0.156542	0.99903	12.6176	13.2673	13.3264	13.9375
PS15m_005033-T1	495.408	0.685636	0.496083	1.3821	0.166941	0.99903	8.7918	8.31397	9.4489	9.03704
PS15m_003985-T1	380.492	0.68609	0.490525	1.39869	0.161907	0.99903	8.01652	8.35147	8.88642	8.86779
PS15m_003253-T1	35503.6	0.686368	0.573083	1.19768	0.231043	0.99903	13.6165	15.3537	15.2629	15.5588
PS15m_005503-T1	36886.1	0.686572	0.594766	1.15436	0.248354	0.99903	13.6183	15.4242	15.0644	15.792
PS15m_009063-T1	1482.98	0.687059	0.543186	1.26487	0.205919	0.99903	10.334	9.94229	10.0233	11.3557
PS15m_011890-T1	1890.64	0.68768	0.453333	1.51694	0.129281	0.99903	10.4039	10.5926	11.0253	11.3351
PS15m_005477-T1	1590.26	0.687855	0.467028	1.47283	0.140796	0.99903	9.97257	10.4858	10.8118	11.0558
PS15m_002767-T1	22.7867	0.68809	0.983259	0.699805	0.484049	0.99903	4.06977	4.33301	5.179	4.45764
PS15m_004279-T1	12.7457	0.688562	1.23534	0.557384	0.577265	0.99903	3.28891	3.55756	4.32494	3.7434
PS15m_011486-T1	4889.23	0.688777	0.566883	1.21503	0.224356	0.99903	10.9355	12.4335	12.881	12.1444
PS15m_002247-T1	3258.2	0.689028	0.476635	1.44561	0.148287	0.99903	10.8815	11.6005	11.8289	12.1056
PS15m_011163-T1	9.6624	0.69059	1.45496	0.474646	0.635039	0.99903	2.64714	3.40287	4.32494	2.5277
PS15m_008419-T1	2.70462	0.690636	2.43092	0.284104	0.776331	0.99903	1.46192	1.7631	1.9472	2.267
PS15m_003182-T1	70.8276	0.69111	0.720296	0.95948	0.337317	0.99903	6.30536	4.95086	6.46911	6.47092
PS15m_003073-T1	5878.82	0.691173	0.519326	1.33091	0.18322	0.99903	12.3339	11.9043	12.1316	13.293
PS15m_001721-T1	10797.9	0.691407	0.463375	1.49211	0.135669	0.99903	12.7868	13.2066	13.4316	13.9317
PS15m_012216-T1	745.558	0.691442	0.464468	1.48868	0.136573	0.99903	9.03319	9.27315	9.79961	9.89542
PS15m_010723-T1	321.69	0.691761	0.547755	1.2629	0.206624	0.99903	7.93093	7.96581	8.02219	9.06812
PS15m_009790-T1	225.654	0.691807	0.527901	1.31049	0.190032	0.99903	7.32807	7.54346	7.89524	8.32782
PS15m_004672-T1	2793.66	0.691866	0.473814	1.46021	0.144233	0.99903	10.6608	11.3752	11.687	11.8163
PS15m_011275-T1	283.767	0.692271	0.531273	1.30304	0.192561	0.99903	7.90476	7.61569	8.05871	8.77036
PS15m_010210-T1	585.304	0.692416	0.62917	1.10052	0.271105	0.99903	9.33117	7.97956	10.0624	8.56781
PS15m_007381-T1	162.521	0.692621	0.608208	1.13879	0.25479	0.99903	7.38975	6.36466	7.95181	7.28899
PS15m_008825-T1	5707.45	0.692724	0.660621	1.0486	0.294364	0.99903	11.2334	12.6259	11.4044	13.4761
PS15m_008543-T1	16884.6	0.693307	0.507551	1.36598	0.171944	0.99903	13.0662	14.0729	14.0552	14.5927
PS15m_004070-T1	2167.49	0.693919	0.483901	1.43401	0.151569	0.99903	10.279	11.0168	11.1942	11.5586
PS15m_005908-T1	1073.91	0.694205	0.462293	1.50166	0.133186	0.99903	9.7916	9.56299	10.5254	10.2083
PS15m_005330-T1	2977.28	0.694629	0.458352	1.51549	0.129647	0.99903	10.8727	11.3855	11.8049	11.8859
PS15m_008778-T1	4018.34	0.695547	0.549927	1.2648	0.205943	0.99903	10.9186	12.0372	11.6907	12.6955
PS15m_010929-T1	2857.88	0.696595	0.446378	1.56055	0.11863	0.99903	11.0092	11.1694	11.6685	11.8979
PS15m_010104-T1	568.942	0.696618	0.480987	1.44831	0.14753	0.99903	8.51911	8.9767	9.49532	9.42496
PS15m_005889-T1	2237.99	0.696826	0.451578	1.54309	0.122809	0.99903	10.5486	10.9069	11.4195	11.4507
PS15m_004721-T1	5117.96	0.696927	0.522013	1.33508	0.181852	0.99903	11.2324	12.4007	12.3732	12.845
PS15m_005020-T1	5.03121	0.697004	1.87744	0.371253	0.710449	0.99903	1.46192	2.8044	2.93821	2.74842
PS15m_008948-T1	1788.6	0.697386	0.500816	1.3925	0.163771	0.99903	10.2952	10.5262	10.5522	11.5146
PS15m_010571-T1	6207.43	0.697864	0.516413	1.35137	0.176578	0.99903	11.4802	12.6916	12.8505	12.9615
PS15m_003753-T1	2413.16	0.697971	0.474345	1.47144	0.141172	0.99903	10.5927	11.0628	11.2477	11.7902
PS15m_004613-T1	1.55066	0.698137	3.75431	0.185956	0.852479	0.99903	0	1.7631	2.26554	0
PS15m_005139-T1	315.162	0.698291	0.510079	1.36899	0.171003	0.99903	8.12478	7.66758	8.74951	8.45867
PS15m_008840-T1	2741.74	0.698297	0.544774	1.28181	0.199909	0.99903	10.5419	11.3952	11.0338	12.1955
PS15m_010568-T1	3147.14	0.698807	0.488061	1.4318	0.1522	0.99903	10.8064	11.5558	11.6609	12.1526
PS15m_009148-T1	252.727	0.699007	0.560819	1.2464	0.212616	0.99903	7.99683	7.03878	8.05871	8.49724
PS15m_001011-T1	16779.3	0.699429	0.482219	1.45044	0.146936	0.99903	13.3721	13.8707	13.9334	14.6604
PS15m_007643-T1	112.543	0.700169	0.778543	0.899332	0.368476	0.99903	7.22184	4.56959	7.04863	7.21686
PS15m_000550-T1	651.786	0.700336	0.607725	1.15239	0.249161	0.99903	9.42991	8.25301	8.77795	10.2014
PS15m_002405-T1	2965	0.700394	0.467663	1.49765	0.134225	0.99903	11.4274	10.7859	11.8997	11.7828
PS15m_009783-T1	375.638	0.700777	0.660525	1.06094	0.288717	0.99903	8.8831	6.66618	8.71069	9.00528
PS15m_002276-T1	19585.2	0.701008	0.467637	1.49904	0.133862	0.99903	13.6085	14.0825	14.2726	14.8094
PS15m_012143-T1	544.848	0.701182	0.499242	1.40449	0.160172	0.99903	8.29564	9.01726	9.4151	9.38438
PS15m_008611-T1	97.3233	0.701687	0.612011	1.14653	0.251577	0.99903	6.20598	6.25587	6.72424	7.10142
PS15m_009812-T1	461.554	0.70212	0.554302	1.26667	0.205272	0.99903	7.96172	8.83261	9.54765	8.63161
PS15m_006264-T1	704.137	0.702484	0.562303	1.2493	0.211556	0.99903	8.40797	9.52129	10.1616	9.23032
PS15m_003202-T1	310.465	0.702948	0.610005	1.15236	0.249171	0.99903	8.48418	6.85705	8.38059	8.77665
PS15m_006986-T1	14738.6	0.703307	0.521137	1.34956	0.177157	0.99903	12.8454	13.8798	13.7443	14.4769
PS15m_003064-T1	1388.47	0.70358	0.489742	1.43663	0.150822	0.99903	10.3765	9.61678	10.5613	10.9162
PS15m_007720-T1	1438.3	0.704503	0.560953	1.2559	0.209151	0.99903	9.49275	10.5215	10.1166	11.2625
PS15m_002997-T1	1303.59	0.70464	0.449437	1.56783	0.116921	0.99903	9.98262	9.9264	10.6435	10.6742
PS15m_006502-T1	927.658	0.704755	0.555805	1.26799	0.204801	0.99903	8.93833	9.84986	10.6201	9.50664
PS15m_005151-T1	142.56	0.704975	0.558955	1.26124	0.207224	0.99903	6.81284	6.73265	7.38079	7.56072
PS15m_002611-T1	185.845	0.705344	0.561123	1.25702	0.208746	0.99903	7.48468	6.71631	7.76238	7.94251
PS15m_012199-T1	1594.05	0.70536	0.53935	1.3078	0.190943	0.99903	10.5919	9.78478	10.3064	11.3925
PS15m_011306-T1	87.7538	0.705393	0.6936	1.017	0.309152	0.99903	5.24221	6.61424	6.94096	6.58992
PS15m_008751-T1	290.462	0.705468	0.520547	1.35524	0.17534	0.99903	7.91528	7.65906	8.17733	8.75771
PS15m_009892-T1	1922.24	0.705803	0.507408	1.391	0.164226	0.99903	10.3813	10.6355	10.6104	11.6461
PS15m_006966-T1	588.698	0.706254	0.492267	1.4347	0.151374	0.99903	8.49124	9.06963	9.34923	9.66071
PS15m_008345-T1	5981.6	0.70653	0.532729	1.32625	0.184758	0.99903	11.3539	12.661	12.6411	13.0446
PS15m_002382-T1	5706.35	0.706717	0.524245	1.34807	0.177637	0.99903	11.3042	12.5854	12.8594	12.715
PS15m_010240-T1	943.659	0.707014	0.660676	1.07014	0.284557	0.99903	8.14281	10.1722	10.6899	9.43095
PS15m_010713-T1	570.064	0.707791	0.510735	1.38583	0.165799	0.99903	8.27944	9.12326	9.33654	9.58752
PS15m_006210-T1	15677.2	0.707973	0.51559	1.37313	0.169711	0.99903	12.823	14.0161	14.3737	14.1091
PS15m_005915-T1	1632.09	0.709142	0.486574	1.45742	0.145	0.99903	9.84626	10.607	10.8179	11.1338
PS15m_005362-T1	53249.3	0.709503	0.581392	1.22035	0.222331	0.99903	14.136	15.9391	15.8217	16.1802
PS15m_007688-T1	1532.25	0.711222	0.468859	1.51692	0.129286	0.99903	9.98136	10.3613	11.101	10.653
PS15m_007663-T1	246.121	0.71128	0.55318	1.2858	0.198513	0.99903	7.94127	7.01227	8.35564	8.16006
PS15m_006055-T1	1775.85	0.711444	0.495296	1.4364	0.150888	0.99903	9.91605	10.7563	11.2928	10.8939
PS15m_010865-T1	1765.91	0.711801	0.466931	1.52442	0.127403	0.99903	10.3612	10.4142	10.7802	11.3604
PS15m_002189-T1	112.582	0.711955	0.69319	1.02707	0.304387	0.99903	5.3392	7.05186	6.94096	7.30647
PS15m_011059-T1	12665.5	0.712416	0.535733	1.3298	0.183585	0.99903	12.4308	13.74	13.6612	14.1758
PS15m_002407-T1	93.066	0.712478	0.690017	1.03255	0.301814	0.99903	6.65851	5.38206	6.46911	7.1794
PS15m_002938-T1	64.8342	0.712727	0.750983	0.949058	0.342591	0.99903	5.43008	5.83959	6.89553	5.4561
PS15m_008459-T1	33179.1	0.713207	0.590546	1.20771	0.22716	0.99903	13.4897	15.2431	14.9074	15.658
PS15m_002287-T1	1468.37	0.714326	0.484313	1.47493	0.140233	0.99903	9.67567	10.4603	10.8413	10.8266
PS15m_010609-T1	12.6871	0.71452	1.25039	0.571439	0.567702	0.99903	2.83625	3.82461	4.10312	4.02262
PS15m_008204-T1	3478.8	0.714618	0.494918	1.44391	0.148764	0.99903	10.7944	11.7713	12.0468	12.1088
PS15m_006968-T1	868.124	0.71464	0.466378	1.53232	0.125443	0.99903	9.53089	9.17198	9.99667	10.1527
PS15m_004065-T1	86.0816	0.714824	0.727002	0.983249	0.325485	0.99903	6.65851	4.95086	6.51489	6.96497
PS15m_008290-T1	723.334	0.715248	0.508906	1.40546	0.159884	0.99903	8.58651	9.47836	9.93907	9.67592
PS15m_000260-T1	289.365	0.715598	0.501292	1.42751	0.153434	0.99903	7.67632	7.88043	8.53298	8.45476
PS15m_011534-T1	453.328	0.716074	0.565019	1.26734	0.205032	0.99903	7.94127	8.79032	9.57672	8.51239
PS15m_004101-T1	580.668	0.716734	0.493291	1.45296	0.146234	0.99903	9.05239	8.4486	9.35134	9.63153
PS15m_003628-T1	19.1686	0.718282	1.04336	0.688434	0.49118	0.99903	3.73153	4.15055	4.78965	4.45764
PS15m_007671-T1	96.0382	0.719056	0.617954	1.16361	0.244583	0.99903	6.368	6.01007	7.06923	6.73899
PS15m_003249-T1	2332.41	0.719395	0.517262	1.39077	0.164294	0.99903	10.7228	10.8435	10.8003	11.974
PS15m_009403-T1	68.4898	0.719424	0.743319	0.967854	0.333117	0.99903	5.79174	5.64624	6.9958	5.4871
PS15m_012145-T1	5224.1	0.719433	0.489168	1.47073	0.141365	0.99903	11.5414	12.2637	12.3431	12.9305
PS15m_006578-T1	14220.1	0.719698	0.503319	1.4299	0.152744	0.99903	13.0738	13.6517	13.5709	14.5033
PS15m_001069-T1	4227.46	0.72031	0.491716	1.46489	0.142951	0.99903	11.1265	12.0202	12.1877	12.5164
PS15m_002026-T1	171.257	0.720438	0.713999	1.00902	0.312966	0.99903	6.41325	7.45764	6.38942	8.42705
PS15m_007745-T1	3550.02	0.720649	0.562276	1.28166	0.19996	0.99903	10.4944	11.9377	12.4285	11.6996
PS15m_011604-T1	54.3229	0.720738	1.03152	0.698714	0.484731	0.99903	5.79174	4.83461	2.93821	7.01899
PS15m_000312-T1	13866.4	0.720794	0.511092	1.4103	0.158451	0.99903	12.8174	13.745	13.6739	14.3888
PS15m_007165-T1	10054.2	0.721124	0.565404	1.27541	0.202163	0.99903	11.8911	13.4754	13.3122	13.8593
PS15m_004466-T1	16625.9	0.721232	0.491133	1.46851	0.141967	0.99903	13.6034	13.6286	13.7661	14.7453
PS15m_003094-T1	539.837	0.721256	0.478568	1.50711	0.131782	0.99903	8.83956	8.48761	9.32374	9.46248
PS15m_001503-T1	41.3539	0.721448	0.846336	0.852437	0.393972	0.99903	4.72486	5.25214	6.252	4.84025
PS15m_010796-T1	81.9333	0.721685	0.650843	1.10885	0.267497	0.99903	5.79174	6.1382	6.37295	6.94278
PS15m_006740-T1	835.759	0.721824	0.501117	1.44043	0.149746	0.99903	9.38328	9.21911	10.3907	9.53287
PS15m_000927-T1	668.765	0.72186	0.466399	1.54773	0.121687	0.99903	9.01862	8.94551	9.59281	9.80606
PS15m_003180-T1	916.01	0.723203	0.460824	1.56937	0.116562	0.99903	9.29737	9.5607	10.2135	10.0985
PS15m_006532-T1	383.895	0.723294	0.490386	1.47495	0.140227	0.99903	8.33929	8.00667	8.86889	8.93957
PS15m_011063-T1	402.355	0.723707	0.486743	1.48684	0.137058	0.99903	8.09268	8.39317	8.97096	8.9728
PS15m_009000-T1	233.168	0.72451	0.548362	1.32123	0.186426	0.99903	7.66389	7.23498	7.78746	8.50105
PS15m_004567-T1	200.345	0.724786	0.526552	1.37648	0.168674	0.99903	7.20478	7.29119	7.88366	8.0502
PS15m_003206-T1	1368.23	0.724928	0.533969	1.35762	0.174584	0.99903	9.65069	10.301	10.0764	11.1872
PS15m_003305-T1	291.106	0.725355	0.592411	1.22441	0.220797	0.99903	8.28756	6.99883	8.12417	8.81074
PS15m_012293-T1	6.48115	0.72552	1.67702	0.432625	0.665288	0.99903	2.83625	2.19894	3.63518	2.5277
PS15m_008890-T1	23.7427	0.725534	0.967716	0.749739	0.453412	0.99903	3.82381	4.56959	5.01876	4.84025
PS15m_010864-T1	16777.9	0.725699	0.57217	1.26833	0.204681	0.99903	13.9495	13.2094	13.3622	14.9336
PS15m_004119-T1	894.327	0.726413	0.491054	1.47929	0.139062	0.99903	9.69259	9.02722	10.3064	9.91549
PS15m_011583-T1	391.272	0.726576	0.494716	1.46867	0.141921	0.99903	8.29967	8.11031	8.71397	9.12342
PS15m_008113-T1	821.826	0.726709	0.534311	1.36009	0.173803	0.99903	8.68821	9.69387	9.61925	10.3039
PS15m_004735-T1	135.191	0.726741	0.571157	1.2724	0.20323	0.99903	6.85718	6.48523	7.49179	7.31513
PS15m_001822-T1	166.388	0.726755	0.656914	1.10632	0.268589	0.99903	7.60659	5.83959	7.62996	7.7768
PS15m_002392-T1	79465.5	0.726906	0.636075	1.1428	0.253122	0.99903	14.3906	16.5841	16.1589	16.9313
PS15m_000609-T1	390.365	0.726923	0.579322	1.25478	0.209558	0.99903	8.20847	8.20113	9.48193	8.02402
PS15m_011649-T1	4159.72	0.727138	0.475813	1.5282	0.126463	0.99903	11.3592	11.8303	12.002	12.6149
PS15m_008978-T1	610.194	0.727295	0.487255	1.49264	0.135533	0.99903	8.85057	8.84393	9.24443	9.84097
PS15m_008856-T1	1374.2	0.7273	0.488512	1.48881	0.136538	0.99903	10.2952	9.67075	10.4528	10.9856
PS15m_008815-T1	6602.03	0.727774	0.509603	1.42812	0.153257	0.99903	12.0961	12.4425	12.3583	13.4533
PS15m_004315-T1	17192.3	0.728052	0.545113	1.3356	0.18168	0.99903	12.8456	14.1776	14.0122	14.686
PS15m_001317-T1	445.352	0.728056	0.491217	1.48215	0.138301	0.99903	8.33145	8.45353	9.33654	8.86484
PS15m_008609-T1	1694.99	0.728359	0.510443	1.42692	0.153604	0.99903	10.3869	10.2466	11.4862	10.4108
PS15m_010275-T1	661.801	0.728665	0.473237	1.53975	0.123622	0.99903	9.1016	8.8097	9.55131	9.8183
PS15m_009736-T1	450.22	0.728739	0.507277	1.43657	0.15084	0.99903	8.60288	8.18342	8.80277	9.40684
PS15m_003813-T1	0.775328	0.728803	4.86661	0.149756	0.880957	0.99903	0	1.13562	1.53813	0
PS15m_005402-T4	0.775328	0.728803	4.86661	0.149756	0.880957	0.99903	0	1.13562	1.53813	0
PS15m_007458-T1	0.775328	0.728803	4.86661	0.149756	0.880957	0.99903	0	1.13562	1.53813	0
PS15m_008696-T1	0.775328	0.728803	4.86661	0.149756	0.880957	0.99903	0	1.13562	1.53813	0
PS15m_010451-T1	146.606	0.729205	0.55643	1.31051	0.190024	0.99903	6.84623	6.7488	7.61602	7.42325
PS15m_000480-T1	2341.56	0.729555	0.47925	1.52228	0.127938	0.99903	10.9303	10.6203	11.1147	11.8247
PS15m_001110-T1	0.775934	0.730472	4.86649	0.150102	0.880684	0.99903	0	1.13562	0	1.53933
PS15m_005070-T1	0.775934	0.730472	4.86649	0.150102	0.880684	0.99903	0	1.13562	0	1.53933
PS15m_008770-T1	573.911	0.730475	0.721672	1.0122	0.311443	0.99903	9.57802	6.64907	9.29341	9.65731
PS15m_005929-T1	9169.7	0.730953	0.538362	1.35774	0.174548	0.99903	11.8696	13.295	13.5532	13.408
PS15m_002573-T1	7804.92	0.730953	0.546543	1.33741	0.181088	0.99903	11.7586	13.0146	12.7908	13.5977
PS15m_007274-T1	2838.24	0.731455	0.610419	1.19828	0.230807	0.99903	11.7313	9.76308	11.4703	12.0535
PS15m_010377-T1	9495.87	0.732186	0.518471	1.4122	0.15789	0.99903	12.357	13.1405	12.978	13.9333
PS15m_008508-T1	461.998	0.732211	0.504105	1.4525	0.146363	0.99903	8.41911	8.46824	9.48385	8.77978
PS15m_010657-T1	14585.3	0.732447	0.567743	1.2901	0.197015	0.99903	12.5197	13.9704	13.6521	14.5233
PS15m_006157-T1	359.664	0.732695	0.510374	1.4356	0.151115	0.99903	8.33145	7.78186	8.62978	8.97826
PS15m_003745-T1	678.474	0.732864	0.496519	1.476	0.139943	0.99903	8.75419	9.20455	9.3887	10.0025
PS15m_011291-T1	277.142	0.732955	0.559534	1.30994	0.190217	0.99903	8.15618	7.05186	8.41721	8.46258
PS15m_010261-T1	562.289	0.733109	0.506577	1.44718	0.147846	0.99903	8.8831	8.54884	9.03521	9.78439
PS15m_007482-T1	430.911	0.733239	0.495851	1.47875	0.139208	0.99903	8.51911	8.14122	9.25796	8.86484
PS15m_001710-T1	104.444	0.733422	0.643426	1.13987	0.254341	0.99903	6.59446	5.95545	6.54462	7.40713
PS15m_003322-T1	5727.06	0.734023	0.476349	1.54094	0.123332	0.99903	11.738	12.341	12.5242	13.0392
PS15m_007544-T1	470.49	0.734072	0.527763	1.39091	0.164252	0.99903	8.82846	7.98638	8.90659	9.4468
PS15m_004185-T1	1703.06	0.734373	0.569696	1.28906	0.197377	0.99903	9.88425	10.6571	11.6043	10.1587
PS15m_001564-T1	18139.4	0.735056	0.528148	1.39176	0.163994	0.99903	13.0492	14.1952	14.7712	14.0839
PS15m_006112-T1	8056.83	0.735957	0.474801	1.55003	0.121134	0.99903	12.1414	12.8871	13.1661	13.4182
PS15m_001947-T1	4237.62	0.736019	0.46934	1.5682	0.116835	0.99903	11.7691	11.4871	12.018	12.6542
PS15m_005756-T1	407.416	0.736572	0.491071	1.49993	0.133633	0.99903	8.32751	8.18935	8.7873	9.17667
PS15m_001827-T1	812.627	0.737441	0.47356	1.55723	0.119417	0.99903	9.3034	9.20162	10.2123	9.72712
PS15m_005076-T1	5.32839	0.737593	1.80537	0.408556	0.682866	0.99903	2.42945	2.19894	3.25834	2.5277
PS15m_006750-T2	5.32839	0.737593	1.80537	0.408556	0.682866	0.99903	2.42945	2.19894	3.25834	2.5277
PS15m_011876-T1	15844.5	0.737664	0.469549	1.57101	0.116181	0.99903	13.1813	13.8211	14.0793	14.4454
PS15m_006883-T1	465.064	0.738179	0.487973	1.51275	0.130344	0.99903	8.64776	8.21863	9.09922	9.26874
PS15m_010926-T1	319.873	0.738452	0.526048	1.40377	0.160386	0.99903	8.20847	7.53418	8.42921	8.83804
PS15m_009013-T1	896.172	0.738467	0.497423	1.48459	0.137653	0.99903	8.92276	9.7491	10.0273	10.228
PS15m_009317-T1	375.782	0.738926	0.569604	1.29726	0.194541	0.99903	7.31222	8.66828	8.8452	8.91128
PS15m_011708-T1	58.2281	0.739818	0.732804	1.00957	0.3127	0.99903	5.67272	5.25214	5.6854	6.58992
PS15m_010128-T1	20.5413	0.739972	1.01478	0.729196	0.465882	0.99903	4.21315	3.82461	4.57592	4.88748
PS15m_007680-T1	426.078	0.740672	0.520426	1.4232	0.154678	0.99903	8.00178	8.58527	9.34923	8.69935
PS15m_003315-T1	152.166	0.741084	0.56848	1.30362	0.192362	0.99903	7.07936	6.56036	7.73685	7.40713
PS15m_000108-T1	1400.48	0.741091	0.533313	1.3896	0.164651	0.99903	10.4776	9.39359	10.3907	11.0801
PS15m_012156-T1	5337.56	0.741943	0.46856	1.58345	0.113318	0.99903	12.2715	11.5729	12.6953	12.7167
PS15m_003504-T1	1570.6	0.742863	0.501999	1.47981	0.138924	0.99903	10.5886	9.66438	10.755	11.1078
PS15m_002606-T1	25.1145	0.743206	0.932291	0.797183	0.425345	0.99903	4.27983	4.33301	4.97576	5.0623
PS15m_009187-T1	6361.65	0.743393	0.513311	1.44823	0.147553	0.99903	11.615	12.6397	12.637	13.2232
PS15m_005175-T1	1511.8	0.74495	0.480062	1.55178	0.120715	0.99903	10.277	9.99571	10.5095	11.1872
PS15m_002084-T1	4086.78	0.745638	0.484531	1.53889	0.123832	0.99903	11.3769	11.7524	12.6626	11.8757
PS15m_004653-T1	95.4546	0.746098	0.628299	1.18749	0.235034	0.99903	6.11759	6.23309	6.54462	7.20758
PS15m_008786-T1	536.239	0.746985	0.487901	1.53102	0.125765	0.99903	8.85057	8.41357	9.2216	9.54948
PS15m_001683-T1	884.239	0.747102	0.586269	1.27433	0.202545	0.99903	9.64911	9.02059	9.10422	10.7042
PS15m_011361-T1	454.488	0.747212	0.480542	1.55494	0.119961	0.99903	8.52942	8.28104	9.20308	9.10855
PS15m_004687-T1	52291.7	0.747554	0.584419	1.27914	0.200848	0.99903	14.0603	15.8965	15.8237	16.1574
PS15m_003665-T1	976.77	0.748012	0.483217	1.54798	0.121627	0.99903	9.81708	9.12326	10.2846	10.2337
PS15m_007452-T1	421.492	0.748103	0.491338	1.52258	0.127863	0.99903	8.06459	8.50673	9.0942	8.99991
PS15m_010799-T1	78.7648	0.748113	0.668729	1.11871	0.263264	0.99903	5.40042	6.27829	6.65777	6.61819
PS15m_008462-T1	469.131	0.748596	0.504165	1.48482	0.13759	0.99903	8.71255	8.14122	8.97096	9.40278
PS15m_006824-T1	427.097	0.749205	0.502515	1.49091	0.135985	0.99903	7.97687	8.5987	9.15329	8.97553
PS15m_001980-T1	548.973	0.749369	0.488697	1.5334	0.125177	0.99903	8.64776	8.71424	9.11912	9.6843
PS15m_000375-T1	3323.49	0.74944	0.480325	1.56028	0.118695	0.99903	11.2713	11.2811	11.5613	12.376
PS15m_004712-T1	9008.87	0.749605	0.49726	1.50747	0.13169	0.99903	12.1891	13.0988	13.1998	13.687
PS15m_010144-T1	1362.64	0.749706	0.471396	1.59039	0.111746	0.99903	9.70478	10.2295	10.583	10.8809
PS15m_001871-T1	2188	0.749982	0.474427	1.58082	0.11392	0.99903	10.5005	10.8274	11.0739	11.7033
PS15m_004422-T1	3.77774	0.750333	2.13163	0.351999	0.724839	0.99903	2.42945	1.13562	2.52618	2.5277
PS15m_010777-T1	352.941	0.752214	0.507515	1.48215	0.1383	0.99903	8.2423	7.81291	8.57681	8.98371
PS15m_008885-T1	10164.4	0.752414	0.570253	1.31944	0.187022	0.99903	11.9709	13.4426	13.138	14.0102
PS15m_002434-T1	7.55669	0.75302	1.60795	0.46831	0.639563	0.99903	3.28891	1.7631	2.74686	3.8426
PS15m_010781-T1	7.55335	0.753277	1.66652	0.452007	0.651264	0.99903	3.28891	1.7631	4.10312	1.94856
PS15m_008956-T1	2770.37	0.753692	0.482222	1.56296	0.118063	0.99903	10.9008	11.1135	11.3124	12.1081
PS15m_006565-T1	1098.69	0.753733	0.500725	1.50528	0.132251	0.99903	9.58957	9.76109	9.90652	10.8144
PS15m_002642-T1	613.448	0.753975	0.477501	1.579	0.114336	0.99903	8.99649	8.65976	9.44497	9.72387
PS15m_008225-T1	28.8063	0.754036	0.950862	0.793003	0.427776	0.99903	4.6258	4.33301	5.7884	4.25646
PS15m_007084-T1	8.34825	0.754446	1.81868	0.414831	0.678266	0.99903	2.64714	3.0326	4.45588	0
PS15m_010529-T1	203.524	0.755605	0.576665	1.3103	0.190094	0.99903	7.6387	6.71631	7.71086	8.24864
PS15m_011502-T1	109.781	0.755889	0.713154	1.05992	0.28918	0.99903	6.97254	5.29676	7.50698	6.58992
PS15m_012168-T1	747.892	0.75669	0.516017	1.4664	0.142538	0.99903	8.53284	9.53997	9.80423	9.94649
PS15m_000687-T1	4.17534	0.757248	2.01081	0.376589	0.706479	0.99903	1.86081	2.19894	2.93821	2.267
PS15m_009450-T1	441.939	0.758339	0.486528	1.55867	0.119074	0.99903	8.19988	8.51147	9.23306	8.99723
PS15m_003852-T1	605.424	0.758373	0.508009	1.49283	0.135481	0.99903	9.18443	8.31939	9.52731	9.61934
PS15m_000547-T1	8661.55	0.758835	0.567408	1.33737	0.181101	0.99903	11.6809	13.2271	13.0321	13.7101
PS15m_008084-T1	459.063	0.759107	0.501979	1.51223	0.130476	0.99903	8.70347	8.05942	9.27801	9.06556
PS15m_000602-T1	1860.16	0.759343	0.489318	1.55184	0.1207	0.99903	9.93815	10.8015	11.1319	11.2496
PS15m_006319-T1	3410.44	0.759988	0.565963	1.34282	0.17933	0.99903	10.7771	11.6936	12.593	11.2291
PS15m_003307-T1	343.221	0.760239	0.512734	1.48272	0.13815	0.99903	7.81205	8.16549	9.00344	8.45867
PS15m_009486-T1	227.906	0.761089	0.640793	1.18773	0.23494	0.99903	7.84546	6.78056	7.28716	8.71252
PS15m_006070-T1	375.752	0.762286	0.573462	1.32927	0.183759	0.99903	8.64776	7.30218	8.69421	9.06041
PS15m_000009-T1	634.316	0.763313	0.522441	1.46105	0.144002	0.99903	9.18226	8.4972	9.20308	9.97956
PS15m_008676-T1	234.886	0.763858	0.532953	1.43326	0.151784	0.99903	7.73096	7.10301	8.20553	8.22125
PS15m_009603-T1	6885.97	0.764983	0.561386	1.36267	0.172987	0.99903	11.5057	12.8334	13.4744	12.5411
PS15m_003473-T1	9149.44	0.765082	0.516707	1.48069	0.13869	0.99903	12.1639	13.1311	13.0742	13.8156
PS15m_008231-T1	16427.5	0.765232	0.601831	1.27151	0.203549	0.99903	12.3032	14.2355	14.027	14.5909
PS15m_001425-T1	279.052	0.766303	0.505234	1.51673	0.129335	0.99903	7.82885	7.55269	8.45293	8.47035
PS15m_003617-T1	326.281	0.767017	0.496052	1.54624	0.122046	0.99903	8.03594	7.79747	8.62283	8.74814
PS15m_001032-T1	6897.78	0.767814	0.505761	1.51814	0.12898	0.99903	11.6832	12.7571	13.2237	12.9326
PS15m_007673-T1	9444.41	0.767984	0.593748	1.29345	0.195855	0.99903	11.5637	13.419	13.2408	13.7857
PS15m_007750-T1	156.058	0.768639	0.563796	1.36333	0.172779	0.99903	7.02208	6.68308	7.38079	7.83819
PS15m_009622-T1	54.3968	0.769235	0.733782	1.04832	0.294493	0.99903	5.43008	5.29676	6.45352	5.6872
PS15m_008835-T1	2550.54	0.771278	0.500392	1.54135	0.123233	0.99903	10.8523	10.9087	11.0572	12.0715
PS15m_005507-T1	2052.34	0.771495	0.572097	1.34854	0.177485	0.99903	9.48747	11.1783	11.3004	11.375
PS15m_007632-T1	82.3572	0.772769	0.721274	1.0714	0.283992	0.99903	5.85871	6.03662	5.71185	7.29775
PS15m_007917-T1	98.1875	0.773017	0.605551	1.27655	0.20176	0.99903	6.11759	6.27829	6.985	6.94278
PS15m_006720-T1	3.79761	0.773981	2.16698	0.357171	0.720964	0.99903	0.908716	2.5332	2.93821	1.94856
PS15m_008858-T1	650.693	0.774135	0.505229	1.53224	0.125462	0.99903	9.14473	8.62955	9.30432	9.98364
PS15m_000051-T1	794.936	0.775557	0.523737	1.48081	0.138656	0.99903	9.55633	8.71834	9.5695	10.2875
PS15m_008438-T1	1737.21	0.775805	0.496172	1.56358	0.117916	0.99903	10.5273	10.0875	10.6288	11.4541
PS15m_004953-T1	40199	0.775855	0.526355	1.47401	0.140478	0.99903	14.1293	15.3363	15.3302	15.8802
PS15m_009694-T1	429.101	0.776037	0.511551	1.51703	0.129259	0.99903	8.06459	8.52091	8.74311	9.35947
PS15m_011609-T1	10014	0.77653	0.539912	1.43825	0.150363	0.99903	12.0784	13.3502	13.2508	13.9242
PS15m_008831-T1	2082.66	0.778021	0.608198	1.27922	0.200818	0.99903	10.0498	10.9737	10.2192	11.9914
PS15m_005236-T1	61.8614	0.778461	0.687766	1.13187	0.25769	0.99903	5.43008	5.64624	6.1969	6.40753
PS15m_011489-T1	145.049	0.778662	0.57024	1.3655	0.172096	0.99903	7.00247	6.44615	7.55889	7.49362
PS15m_006736-T1	29484.5	0.778759	0.583278	1.33514	0.181829	0.99903	13.3954	14.9951	14.6656	15.5663
PS15m_008997-T1	13960.8	0.778864	0.501629	1.55267	0.120502	0.99903	13.3596	13.2954	13.4659	14.5488
PS15m_008207-T1	110.971	0.779805	0.671396	1.16147	0.245451	0.99903	5.67272	6.84207	6.61637	7.52383
PS15m_011447-T1	8.65119	0.781303	1.51145	0.516923	0.60521	0.99903	3.15322	2.5332	2.52618	4.18265
PS15m_007695-T1	12048	0.781697	0.540119	1.44727	0.147822	0.99903	12.2167	13.6624	13.8213	13.9653
PS15m_001734-T1	360.965	0.783012	0.524052	1.49415	0.135137	0.99903	8.39299	7.61569	8.9873	8.67264
PS15m_008653-T1	1159.79	0.783497	0.521417	1.50263	0.132935	0.99903	9.18226	10.1374	10.8019	10.1683
PS15m_000990-T1	5726.35	0.784734	0.522077	1.5031	0.132814	0.99903	11.3037	12.5234	12.9828	12.6438
PS15m_001376-T1	40.2956	0.78485	0.897654	0.874335	0.381936	0.99903	4.67618	5.15854	6.37295	4.39364
PS15m_008012-T1	666.235	0.785682	0.515548	1.52397	0.127515	0.99903	9.28119	8.48279	9.97636	9.4129
PS15m_007391-T1	7426.23	0.786033	0.510945	1.53839	0.123954	0.99903	11.8096	12.837	12.9022	13.4445
PS15m_001281-T1	463.716	0.786831	0.601651	1.30779	0.190946	0.99903	8.23392	8.57625	8.11924	9.81066
PS15m_008089-T1	113.109	0.78688	0.621838	1.26541	0.205724	0.99903	6.75542	5.89868	7.34744	6.97593
PS15m_004686-T1	2.62347	0.787906	2.7791	0.283511	0.776785	0.99903	1.86081	1.13562	2.93821	0
PS15m_001506-T1	4233.59	0.788256	0.574089	1.37306	0.169735	0.99903	11.1203	11.9608	12.9541	11.4462
PS15m_009711-T1	170.113	0.788545	0.566263	1.39254	0.163758	0.99903	6.55461	7.30218	7.71086	7.80167
PS15m_009259-T1	240.501	0.7904	0.519579	1.52123	0.128202	0.99903	7.57374	7.35588	8.41319	8.081
PS15m_009631-T1	371.903	0.791475	0.591408	1.33829	0.180802	0.99903	7.13445	8.66828	8.71723	9.0318
PS15m_005123-T1	180.299	0.79237	0.558483	1.41879	0.15596	0.99903	7.20478	6.88654	7.4994	8.12107
PS15m_002497-T1	34704.2	0.793136	0.547126	1.44964	0.147159	0.99903	13.6986	15.1947	15.273	15.5636
PS15m_012200-T1	4268.71	0.793508	0.511057	1.55268	0.1205	0.99903	11.1601	11.9517	11.9309	12.7576
PS15m_002041-T1	2161.91	0.793889	0.524959	1.51229	0.130461	0.99903	10.333	10.8732	10.755	11.8757
PS15m_009203-T1	1947.59	0.793934	0.524602	1.5134	0.130178	0.99903	10.2144	10.7003	11.7293	10.5955
PS15m_001797-T1	10205.9	0.794146	0.543903	1.46009	0.144267	0.99903	12.081	13.372	13.26	13.9734
PS15m_009029-T1	267.037	0.794674	0.557985	1.42418	0.154393	0.99903	7.57374	7.65906	7.79367	8.83804
PS15m_009235-T1	246.864	0.795195	0.54606	1.45624	0.145326	0.99903	7.8673	7.01227	8.35144	8.23957
PS15m_008752-T1	5309.12	0.79553	0.549349	1.44813	0.14758	0.99903	11.1111	12.4391	12.3121	13.0345
PS15m_004504-T1	462.222	0.796753	0.504719	1.57861	0.114427	0.99903	8.69739	8.03329	9.056	9.32985
PS15m_003901-T1	5929.65	0.79688	0.503541	1.58255	0.113523	0.99903	11.763	12.342	13.264	12.3494
PS15m_000666-T1	387.852	0.797981	0.511431	1.56029	0.118691	0.99903	8.16061	8.14122	9.25796	8.54957
PS15m_007774-T1	421.911	0.800015	0.632073	1.2657	0.205621	0.99903	8.78608	7.45764	9.61576	8.17916
PS15m_009894-T1	268.336	0.800934	0.574782	1.39346	0.163482	0.99903	7.95663	7.17648	7.8661	8.81685
PS15m_002422-T1	174.444	0.80094	0.58908	1.35964	0.173943	0.99903	6.69561	7.25773	7.27834	8.17916
PS15m_006255-T1	6664.72	0.801785	0.553751	1.44792	0.14764	0.99903	11.4908	12.7403	12.5146	13.4371
PS15m_010797-T1	34.9126	0.802217	0.873572	0.918317	0.358453	0.99903	4.21315	5.10935	5.88453	4.97754
PS15m_005485-T1	141.936	0.802382	0.673871	1.19071	0.233769	0.99903	6.86806	6.52328	8.12417	6.39124
PS15m_003527-T1	1406.42	0.803395	0.518018	1.5509	0.120925	0.99903	9.40958	10.4218	10.5207	11.0422
PS15m_005995-T1	4.87315	0.803614	1.99839	0.40213	0.687588	0.99903	2.17297	2.19894	0.965018	3.63687
PS15m_009555-T1	415.957	0.803979	0.58533	1.37355	0.169582	0.99903	8.50175	7.93791	9.59281	8.16964
PS15m_002875-T1	19327.6	0.803989	0.595795	1.34944	0.177196	0.99903	12.7133	14.3881	14.0102	14.9951
PS15m_009687-T1	2491.1	0.804834	0.511375	1.57386	0.115519	0.99903	10.3982	11.155	11.1586	11.9846
PS15m_005813-T1	195503	0.808368	0.609162	1.32702	0.184503	0.99903	15.7599	17.8035	17.6852	18.1308
PS15m_006587-T1	21.5924	0.8119	1.09751	0.739767	0.459442	0.99903	4.77195	2.5332	4.68674	4.97754
PS15m_001697-T1	67651.4	0.812253	0.579052	1.40273	0.160697	0.99903	14.6523	16.1445	15.8092	16.8113
PS15m_002740-T1	5606.96	0.815425	0.545453	1.49495	0.134928	0.99903	11.1025	12.5339	12.988	12.593
PS15m_011821-T1	413.695	0.815494	0.599981	1.3592	0.174083	0.99903	8.7918	7.30218	8.61584	9.37819
PS15m_009065-T1	214.192	0.816137	0.623538	1.30888	0.190575	0.99903	7.83441	6.38547	7.72391	8.39881
PS15m_005011-T1	62.6814	0.816859	0.734775	1.11171	0.266261	0.99903	5.67272	5.38206	6.81243	5.6328
PS15m_000364-T1	105.242	0.818347	0.594992	1.37539	0.16901	0.99903	6.30536	6.23309	7.06923	7.09137
PS15m_001833-T1	313.138	0.819825	0.52876	1.55047	0.12103	0.99903	7.68864	7.95888	8.21942	8.97553
PS15m_003415-T1	159.531	0.820436	0.574307	1.42857	0.153129	0.99903	7.17004	6.46582	7.83636	7.50123
PS15m_005722-T1	4.09661	0.821284	2.04842	0.400935	0.688468	0.99903	2.17297	1.7631	1.9472	3.10876
PS15m_002542-T1	1.84905	0.821376	3.12925	0.262483	0.792949	0.99903	1.86081	0	1.53813	1.94856
PS15m_005271-T1	1.84905	0.821376	3.12925	0.262483	0.792949	0.99903	1.86081	0	1.53813	1.94856
PS15m_010567-T1	1643.17	0.822472	0.53266	1.54408	0.122568	0.99903	10.051	10.3613	11.5333	10.272
PS15m_007368-T1	120.562	0.822493	0.609506	1.34944	0.177195	0.99903	6.00385	6.81164	7.10958	7.42325
PS15m_008099-T1	255.381	0.822626	0.53119	1.54865	0.121467	0.99903	7.65135	7.40766	8.00625	8.63508
PS15m_000476-T1	5098.1	0.822717	0.532689	1.54446	0.122477	0.99903	11.0939	12.3393	12.9172	12.3701
PS15m_005578-T1	2905.16	0.822868	0.550831	1.49387	0.135211	0.99903	10.587	11.3778	11.084	12.3594
PS15m_001097-T1	10906.3	0.822897	0.580159	1.4184	0.156074	0.99903	11.8669	13.5535	13.4039	14.056
PS15m_010479-T1	2.24756	0.823559	2.71802	0.303	0.76189	0.99903	0.908716	1.7631	0.965018	2.5277
PS15m_006111-T1	305.888	0.82367	0.533146	1.54492	0.122365	0.99903	7.99187	7.56186	8.93212	8.20736
PS15m_008777-T1	2.24695	0.823711	2.66496	0.309089	0.757254	0.99903	0.908716	1.7631	1.9472	1.94856
PS15m_003159-T1	95.295	0.823824	0.743847	1.10752	0.26807	0.99903	6.49972	5.61133	7.58058	5.76513
PS15m_005927-T1	70.0817	0.82396	0.683563	1.20539	0.228052	0.99903	5.59629	5.77797	6.8246	6.08175
PS15m_004846-T1	227.473	0.824375	0.584284	1.41091	0.15827	0.99903	6.74365	7.80521	8.46852	7.83819
PS15m_007345-T1	21348.1	0.824495	0.550409	1.49797	0.134142	0.99903	13.2266	14.3741	14.1366	15.1582
PS15m_001714-T1	1.84814	0.82654	3.47652	0.237749	0.812076	0.99903	1.86081	0	2.52618	0
PS15m_004468-T2	1.84814	0.82654	3.47652	0.237749	0.812076	0.99903	1.86081	0	2.52618	0
PS15m_007203-T1	230.726	0.827557	0.560323	1.47693	0.139695	0.99903	7.77785	6.84207	8.05355	8.35327
PS15m_000420-T1	201.943	0.827707	0.653705	1.26618	0.205449	0.99903	7.00247	7.36639	6.84863	8.65568
PS15m_008961-T1	1551.3	0.828608	0.528874	1.56674	0.117175	0.99903	9.41329	10.6037	10.7382	11.1441
PS15m_008728-T1	2752.64	0.831357	0.523328	1.5886	0.112152	0.99903	10.84	11.0571	11.0416	12.2711
PS15m_005851-T1	11.1148	0.831445	1.35749	0.612487	0.540216	0.99903	3.73153	2.19894	3.63518	4.18265
PS15m_011234-T1	32279.6	0.831618	0.56573	1.46999	0.141564	0.99903	13.58	15.062	14.8841	15.6781
PS15m_011415-T1	107.796	0.831727	0.643596	1.29231	0.196249	0.99903	6.62042	5.86944	6.6441	7.47828
PS15m_004534-T1	307.049	0.832018	0.625508	1.33015	0.18347	0.99903	7.52647	8.02004	7.51451	9.24173
PS15m_004802-T1	320.151	0.832217	0.635744	1.30905	0.190519	0.99903	6.71983	8.48279	8.26031	9.00795
PS15m_005335-T1	14.1765	0.832442	1.20643	0.690002	0.490193	0.99903	2.83625	3.94163	4.45588	4.02262
PS15m_003669-T1	12.3308	0.832766	1.34523	0.619052	0.535882	0.99903	2.17297	3.94163	3.25834	4.57768
PS15m_006266-T1	102.692	0.832803	0.611651	1.36157	0.173335	0.99903	6.02344	6.40598	7.23341	6.83848
PS15m_006657-T1	54855.8	0.836713	0.540461	1.54815	0.121587	0.99903	14.3534	15.8196	16.1021	16.1017
PS15m_009273-T1	109.158	0.837092	0.598639	1.39833	0.162015	0.99903	6.49972	6.0883	7.05897	7.21686
PS15m_007687-T1	76901.3	0.838545	0.628396	1.33442	0.182066	0.99903	14.3766	16.4424	16.0789	16.9665
PS15m_001327-T1	9.28378	0.840195	1.4396	0.58363	0.559469	0.99903	2.83625	3.0326	4.18091	2.93981
PS15m_000067-T1	88.959	0.842452	0.644399	1.30734	0.191096	0.99903	6.30536	5.64624	6.6303	7.04004
PS15m_000254-T1	20280.5	0.842465	0.537034	1.56874	0.116709	0.99903	13.0951	14.3089	14.255	14.9894
PS15m_011003-T1	1966.22	0.843299	0.566406	1.48886	0.136524	0.99903	10	10.8082	11.8398	10.4369
PS15m_000031-T1	3529.21	0.843622	0.660483	1.27728	0.201503	0.99903	10.9238	11.6032	10.4722	12.9006
PS15m_007126-T1	26.2667	0.844825	0.958429	0.881468	0.378064	0.99903	4.72486	3.69726	4.73911	5.42443
PS15m_008412-T1	4333.42	0.846165	0.541683	1.5621	0.118263	0.99903	10.7168	12.1406	12.561	12.3153
PS15m_003777-T1	63.2996	0.846698	0.709254	1.19379	0.232561	0.99903	5.79174	5.2061	6.65777	5.99815
PS15m_002508-T1	291.808	0.847352	0.832405	1.01796	0.308698	0.99903	8.61585	4.70818	8.36401	8.72558
PS15m_002966-T1	1475.08	0.848364	0.647127	1.31097	0.189868	0.99903	8.86421	10.6825	10.0114	11.4319
PS15m_007798-T1	170.51	0.851075	0.58267	1.46065	0.144112	0.99903	7.34373	6.36466	7.76238	7.80782
PS15m_006387-T1	130.052	0.854048	0.643425	1.32735	0.184394	0.99903	7.06997	5.71361	7.23341	7.54607
PS15m_006002-T1	20.3575	0.855576	1.04341	0.81998	0.412227	0.99903	3.73153	4.15055	5.179	4.18265
PS15m_011938-T1	2002.37	0.860455	0.583371	1.47497	0.14022	0.99903	9.34875	11.1002	11.5085	11.1374
PS15m_002566-T1	5560.38	0.860831	0.559931	1.53739	0.124198	0.99903	11.3295	12.3791	13.2904	12.0789
PS15m_004377-T1	724.89	0.861108	0.619838	1.38925	0.164758	0.99903	8.79466	9.19868	8.5804	10.5402
PS15m_002988-T1	979.912	0.861295	0.601684	1.43148	0.152294	0.99903	8.85057	9.86476	10.8841	9.32128
PS15m_002563-T1	4775.78	0.862958	0.586116	1.47233	0.140931	0.99903	10.6034	12.351	12.8592	12.2577
PS15m_009886-T1	11620.1	0.865191	0.544601	1.58867	0.112135	0.99903	12.3644	13.4515	13.2866	14.2889
PS15m_004424-T1	305.389	0.867148	0.655683	1.32251	0.185998	0.99903	7.94641	7.55269	7.26947	9.31481
PS15m_000643-T1	20575	0.868347	0.624805	1.38979	0.164593	0.99903	12.4608	14.5199	14.2342	15.0491
PS15m_001316-T1	1257.97	0.870785	0.575999	1.51178	0.130589	0.99903	10.402	8.7387	10.5254	10.7991
PS15m_003692-T1	144.566	0.871406	0.715253	1.21832	0.223103	0.99903	6.06184	7.12792	6.32235	8.20736
PS15m_011829-T1	21565.2	0.871689	0.606821	1.43648	0.150865	0.99903	12.7238	14.5339	14.2154	15.1657
PS15m_009798-T1	254.293	0.873669	0.720732	1.2122	0.225437	0.99903	6.41325	8.11031	7.10958	9.02653
PS15m_010655-T1	10.2806	0.874883	1.39495	0.62718	0.530541	0.99903	3.41293	2.5332	3.10714	4.32668
PS15m_012139-T1	329.505	0.876389	2.09708	0.41791	0.676013	0.99903	4.51944	8.79422	5.57447	9.65731
PS15m_001663-T1	554.369	0.879327	0.74293	1.18359	0.236574	0.99903	9.39837	6.7488	8.53298	10.0616
PS15m_007063-T1	89.764	0.882565	0.695088	1.26972	0.204186	0.99903	5.24221	6.50438	7.18703	6.47092
PS15m_006660-T1	1.47102	0.883441	3.23177	0.273362	0.784575	0.99903	0.908716	1.13562	1.9472	0.965914
PS15m_001521-T1	43293.9	0.883522	0.600236	1.47196	0.141032	0.99903	13.7632	15.5195	15.2364	16.1694
PS15m_002285-T1	150.967	0.883599	0.602327	1.46698	0.142383	0.99903	6.56802	6.90106	8.03795	7.02955
PS15m_008068-T1	1.47132	0.883952	3.20634	0.275689	0.782787	0.99903	0.908716	1.13562	1.53813	1.53933
PS15m_010093-T1	1.47132	0.883952	3.20634	0.275689	0.782787	0.99903	0.908716	1.13562	1.53813	1.53933
PS15m_000328-T1	1.47163	0.884265	3.23133	0.273654	0.784351	0.99903	0.908716	1.13562	0.965018	1.94856
PS15m_006632-T1	38046	0.886355	0.589399	1.50383	0.132625	0.99903	13.6259	15.3158	15.1021	15.9565
PS15m_008683-T1	111.706	0.892638	0.610064	1.46319	0.143416	0.99903	6.45714	6.1382	7.47645	6.83848
PS15m_003108-T1	46.057	0.894418	0.833171	1.07351	0.283042	0.99903	5.48764	4.41625	6.42183	5.18079
PS15m_003025-T1	228.346	0.895643	0.563863	1.58841	0.112195	0.99903	7.73691	6.7488	8.09433	8.33635
PS15m_005253-T1	108.178	0.897027	0.729709	1.22929	0.218962	0.99903	6.94199	4.89391	6.90702	7.35768
PS15m_011564-T1	52.3088	0.898092	0.723207	1.24182	0.214303	0.99903	5.3392	5.10935	6.1396	6.08175
PS15m_010364-T1	33.2298	0.899462	1.08305	0.83049	0.406262	0.99903	4.98678	4.04987	6.33941	2.93981
PS15m_005760-T1	9419.07	0.903159	0.571476	1.5804	0.114016	0.99903	12.242	13.0163	14.1569	12.6177
PS15m_010108-T1	1443.53	0.903349	0.573468	1.57524	0.115201	0.99903	9.09468	10.5191	10.3917	11.2411
PS15m_003158-T1	7921.14	0.905914	0.57202	1.58371	0.113259	0.99903	12.7365	12.0372	13.9182	12.3388
PS15m_006787-T1	138.207	0.907877	0.74818	1.21345	0.224959	0.99903	7.33592	5.00565	6.985	7.88549
PS15m_005569-T1	100.293	0.913761	0.637186	1.43406	0.151556	0.99903	5.96385	6.30038	7.40531	6.56107
PS15m_000539-T1	77.7404	0.914972	0.668557	1.36858	0.171132	0.99903	5.30759	6.1382	6.68473	6.67313
PS15m_000690-T1	8.34857	0.918426	1.51848	0.604832	0.54529	0.99903	3.15322	2.19894	4.02089	2.93981
PS15m_001620-T1	27.9826	0.919086	1.1262	0.816094	0.414446	0.99903	4.72486	3.82461	6.1001	2.74842
PS15m_011776-T1	32.7673	0.923088	0.853063	1.08209	0.279214	0.99903	4.4046	4.70818	5.25291	5.6328
PS15m_002575-T1	428.522	0.924633	0.61554	1.50215	0.133059	0.99903	8.85331	7.02559	8.98187	9.27541
PS15m_011964-T1	978.102	0.925599	0.581605	1.59146	0.111507	0.99903	9.16692	9.60129	10.9228	9.28426
PS15m_009430-T1	51.9749	0.936503	0.779119	1.202	0.229362	0.99903	4.4046	5.71361	5.97466	6.23568
PS15m_008998-T1	54.7477	0.937427	0.838355	1.11818	0.263492	0.99903	5.37014	5.15854	4.78965	6.88577
PS15m_008022-T1	20241.4	0.937981	0.599135	1.56556	0.117452	0.99903	12.927	14.2864	13.8224	15.2406
PS15m_003924-T1	4.73314	0.938217	1.95932	0.478849	0.632046	0.99903	1.46192	2.5332	1.9472	3.39685
PS15m_005669-T1	1781.7	0.938758	0.640226	1.46629	0.142569	0.99903	10.0876	10.4066	11.9246	9.64017
PS15m_008923-T1	5.82825	0.940319	2.13852	0.439705	0.660151	0.99903	0.908716	3.0326	0	4.02262
PS15m_001196-T1	35.1886	0.940745	0.845787	1.11227	0.266022	0.99903	4.27983	4.95086	5.7884	5.29028
PS15m_011353-T1	18.8044	0.942166	1.08348	0.869575	0.384533	0.99903	3.99235	3.55756	5.14058	4.02262
PS15m_007628-T1	3074.79	0.943362	0.63171	1.49335	0.135347	0.99903	9.92519	11.6609	12.5127	11.135
PS15m_002156-T1	2.16641	0.94519	2.75108	0.34357	0.731169	0.99903	1.46192	1.13562	2.52618	0.965914
PS15m_006730-T1	4.33494	0.946617	2.00887	0.471219	0.637484	0.99903	2.17297	1.7631	1.9472	3.25998
PS15m_002061-T1	147.467	0.948111	0.654899	1.44772	0.147695	0.99903	6.76709	6.56036	8.19619	6.60412
PS15m_000116-T1	315.89	0.948934	0.607987	1.56078	0.118575	0.99903	6.74365	8.35147	8.48778	8.89115
PS15m_003187-T1	247.117	0.949337	0.605585	1.56764	0.116966	0.99903	7.92573	6.57854	7.97929	8.64885
PS15m_010602-T1	64.1053	0.951391	0.761358	1.2496	0.211447	0.99903	4.51944	6.06269	6.15895	6.63212
PS15m_004478-T1	0.695388	0.955836	4.88091	0.195832	0.844742	0.99903	0.908716	0	1.53813	0
PS15m_004525-T3	0.695388	0.955836	4.88091	0.195832	0.844742	0.99903	0.908716	0	1.53813	0
PS15m_006347-T1	0.695388	0.955836	4.88091	0.195832	0.844742	0.99903	0.908716	0	1.53813	0
PS15m_007070-T1	0.695388	0.955836	4.88091	0.195832	0.844742	0.99903	0.908716	0	1.53813	0
PS15m_008019-T1	0.695388	0.955836	4.88091	0.195832	0.844742	0.99903	0.908716	0	1.53813	0
PS15m_008812-T1	0.695388	0.955836	4.88091	0.195832	0.844742	0.99903	0.908716	0	1.53813	0
PS15m_011154-T1	0.695388	0.955836	4.88091	0.195832	0.844742	0.99903	0.908716	0	1.53813	0
PS15m_000542-T1	0.695691	0.956467	4.81417	0.198678	0.842515	0.99903	0.908716	0	0.965018	0.965914
PS15m_009118-T1	0.695691	0.956467	4.81417	0.198678	0.842515	0.99903	0.908716	0	0.965018	0.965914
PS15m_010686-T1	0.695691	0.956467	4.81417	0.198678	0.842515	0.99903	0.908716	0	0.965018	0.965914
PS15m_010687-T1	0.695691	0.956467	4.81417	0.198678	0.842515	0.99903	0.908716	0	0.965018	0.965914
PS15m_000320-T1	610.172	0.957444	0.604344	1.58427	0.113132	0.99903	9.15587	8.02668	10.1937	8.78914
PS15m_009009-T1	0.695994	0.957506	4.88079	0.196179	0.84447	0.99903	0.908716	0	0	1.53933
PS15m_010119-T2	0.695994	0.957506	4.88079	0.196179	0.84447	0.99903	0.908716	0	0	1.53933
PS15m_010277-T1	0.695994	0.957506	4.88079	0.196179	0.84447	0.99903	0.908716	0	0	1.53933
PS15m_011530-T1	0.695994	0.957506	4.88079	0.196179	0.84447	0.99903	0.908716	0	0	1.53933
PS15m_001594-T1	114.706	0.957728	0.713346	1.34259	0.179406	0.99903	6.23987	6.36466	7.91814	5.97647
PS15m_009792-T1	1159.53	0.959877	0.641438	1.49644	0.134538	0.99903	10.0427	9.02722	11.2607	9.25754
PS15m_009769-T1	11.5534	0.963412	1.32411	0.727591	0.466864	0.99903	2.83625	3.40287	3.25834	4.51891
PS15m_007349-T1	37.1146	0.965114	0.827354	1.16651	0.24341	0.99903	4.5736	4.83461	5.95265	5.2547
PS15m_005150-T2	9.38543	0.967573	1.43187	0.675741	0.499205	0.99903	2.42945	3.22958	3.25834	4.10485
PS15m_005187-T1	2816.8	0.970123	0.701274	1.38337	0.166551	0.99903	10.1557	11.3823	12.6432	10.0552
PS15m_010494-T1	273.022	0.974784	0.892722	1.09192	0.274867	0.99903	6.38324	8.16549	5.45431	9.4129
PS15m_006962-T1	102.326	0.976132	0.712522	1.36997	0.170697	0.99903	6.48566	5.64624	6.1001	7.67953
PS15m_011925-T1	17.9937	0.978088	1.08346	0.902741	0.366663	0.99903	3.28891	4.04987	4.45588	4.79142
PS15m_006862-T1	9.67867	0.980881	1.50938	0.649856	0.515785	0.99903	3.00342	2.8044	4.57592	1.94856
PS15m_004930-T1	3.95812	0.982514	2.37531	0.413635	0.679141	0.99903	1.46192	2.19894	0	3.52184
PS15m_009993-T1	78.066	0.992382	0.705269	1.4071	0.159398	0.99903	5.62222	5.83959	5.9303	7.21686
PS15m_010307-T1	204.44	0.993527	0.63877	1.55538	0.119857	0.99903	7.72499	5.98302	8.09934	8.09112
PS15m_010902-T1	2545.25	0.996646	0.670402	1.48664	0.13711	0.99903	10.6228	10.8331	12.5092	9.8983
PS15m_000122-T1	5.74588	0.998517	1.78046	0.56082	0.574921	0.99903	1.46192	2.8044	3.10714	3.10876
PS15m_002771-T1	8.2116	0.999098	1.50474	0.663969	0.50671	0.99903	2.83625	2.5332	3.10714	3.93541
PS15m_008510-T1	36.4403	1.00361	0.82084	1.22267	0.221456	0.99903	4.46316	4.83461	5.73782	5.51744
PS15m_007698-T1	1041.64	1.00429	0.702119	1.43036	0.152613	0.99903	7.82327	10.1827	9.53289	10.9951
PS15m_009325-T1	129.314	1.0205	0.651724	1.56585	0.117383	0.99903	6.70778	6.0883	7.95181	6.65959
PS15m_011959-T1	4.94856	1.02236	1.95755	0.522264	0.601486	0.99903	2.64714	1.13562	3.52017	1.94856
PS15m_001900-T1	679.559	1.02737	0.675446	1.52102	0.128254	0.99903	7.34373	9.52129	9.12651	10.3061
PS15m_000525-T1	1.78928	1.03104	3.20158	0.32204	0.747422	0.99903	0	1.7631	1.9472	1.53933
PS15m_001605-T1	7.45674	1.0448	1.60919	0.649269	0.516164	0.99903	1.86081	3.0326	2.74686	3.93541
PS15m_001235-T1	2.48588	1.04714	2.62382	0.399089	0.689827	0.99903	0.908716	1.7631	0.965018	2.74842
PS15m_011843-T1	200.217	1.04809	0.683818	1.53271	0.125347	0.99903	5.59629	7.75012	8.16303	7.99196
PS15m_008364-T1	26.812	1.05088	0.970631	1.08268	0.27895	0.99903	4.34357	4.04987	5.76333	4.32668
PS15m_004104-T1	57.0546	1.05347	0.764208	1.37851	0.168045	0.99903	5.76871	4.41625	6.11999	6.43958
PS15m_002051-T1	3.18036	1.05347	2.28522	0.460994	0.644803	0.99903	1.46192	1.7631	2.74686	1.94856
PS15m_001100-T1	7.05824	1.05619	1.6055	0.657854	0.510632	0.99903	2.42945	2.5332	2.93821	3.7434
PS15m_002921-T1	13.4449	1.05684	1.50654	0.701505	0.482988	0.99903	2.42945	3.82461	0.965018	5.18079
PS15m_001183-T1	13.3411	1.07708	1.23513	0.872039	0.383187	0.99903	3.28891	3.22958	3.63518	4.68851
PS15m_006689-T1	32.6635	1.07785	0.852475	1.26438	0.206094	0.99903	4.34357	4.56959	5.35712	5.6328
PS15m_000287-T1	1.39108	1.07925	3.56926	0.302373	0.762368	0.99903	1.46192	0	1.9472	0.965914
PS15m_003932-T1	3043.92	1.08245	0.705573	1.53414	0.124995	0.99903	10.6955	11.1352	12.8364	9.90405
PS15m_008665-T1	3.47785	1.08391	2.41539	0.448751	0.653611	0.99903	2.42945	0	2.93821	1.94856
PS15m_001694-T1	7.37347	1.08421	1.63287	0.663989	0.506697	0.99903	2.17297	2.8044	4.10312	2.267
PS15m_006579-T1	8.0731	1.08507	1.55696	0.696915	0.485856	0.99903	2.42945	2.8044	2.52618	4.18265
PS15m_010842-T2	4.17445	1.08514	2.23131	0.486325	0.626737	0.99903	2.64714	0	2.52618	2.93981
PS15m_003329-T1	1.39199	1.0867	3.91876	0.277307	0.781544	0.99903	1.46192	0	0	2.267
PS15m_001520-T2	10.8766	1.09404	1.38058	0.792452	0.428097	0.99903	2.42945	3.40287	3.10714	4.51891
PS15m_001562-T1	82.7089	1.09422	0.736348	1.48601	0.137276	0.99903	4.67618	6.36466	6.51489	7.08125
PS15m_007167-T1	10.4784	1.1042	1.38022	0.800014	0.423703	0.99903	2.83625	3.0326	3.10714	4.45764
PS15m_004522-T1	4.8888	1.10505	1.95592	0.564975	0.572091	0.99903	1.86081	2.19894	3.63518	1.53933
PS15m_003281-T1	4.19341	1.10967	2.08252	0.532849	0.594138	0.99903	1.46192	2.19894	3.39518	1.53933
PS15m_004685-T1	4.19462	1.11104	2.02123	0.549686	0.582535	0.99903	1.46192	2.19894	2.74686	2.74842
PS15m_001781-T1	200.716	1.11579	0.826235	1.35045	0.176871	0.99903	5.98399	7.58903	5.88453	8.94237
PS15m_003079-T1	3.50014	1.11643	2.3185	0.481532	0.630138	0.99903	0.908716	2.19894	0.965018	3.25998
PS15m_008678-T1	5.60739	1.11791	2.03324	0.549816	0.582445	0.99903	0	3.0326	2.52618	3.52184
PS15m_003012-T1	5.1881	1.12072	1.88026	0.596047	0.551144	0.99903	2.64714	1.13562	2.93821	3.10876
PS15m_004590-T1	12.9003	1.12352	1.27802	0.879105	0.379344	0.99903	2.42945	3.69726	4.57592	3.7434
PS15m_002050-T1	4.49302	1.12697	2.00679	0.561578	0.574403	0.99903	2.42945	1.13562	2.26554	3.25998
PS15m_001516-T1	45.0658	1.13058	0.767684	1.47272	0.140826	0.99903	5.06449	4.64055	5.83727	6.10191
PS15m_004213-T1	3.79611	1.1343	2.13811	0.530515	0.595755	0.99903	2.17297	1.13562	2.93821	2.267
PS15m_007781-T1	9.70251	1.13714	1.41861	0.801587	0.422792	0.99903	2.83625	2.8044	3.10714	4.32668
PS15m_001695-T1	15.9037	1.14195	1.13529	1.00586	0.314481	0.99903	3.63295	3.22958	4.25472	4.74088
PS15m_006585-T2	29.0115	1.14775	1.09769	1.0456	0.295746	0.99903	4.34357	4.15055	6.2155	2.93981
PS15m_002377-T1	38.6043	1.15077	0.844384	1.36285	0.172931	0.99903	5.10183	3.94163	5.54536	5.95446
PS15m_003149-T1	7.91413	1.16264	1.66421	0.69861	0.484796	0.99903	2.83625	2.19894	1.53813	4.39364
PS15m_007681-T1	33.3516	1.16488	0.866391	1.34452	0.178779	0.99903	4.72486	4.04987	5.81304	5.2547
PS15m_004784-T1	4.80916	1.16767	1.94085	0.60163	0.547421	0.99903	2.17297	1.7631	3.52017	1.94856
PS15m_008965-T3	18.2501	1.16863	1.07723	1.08484	0.277993	0.99903	3.52713	3.69726	4.32494	5.02054
PS15m_011506-T1	8.92415	1.17522	1.45086	0.810016	0.417931	0.99903	2.83625	2.5332	4.02089	3.39685
PS15m_004187-T1	61.8887	1.18136	0.741425	1.59336	0.11108	0.99903	4.67618	5.71361	6.03874	6.75181
PS15m_004878-T1	28.8	1.18383	0.902188	1.31217	0.189462	0.99903	4.27983	4.15055	5.631	5.02054
PS15m_006586-T1	9.9384	1.18729	1.37665	0.862443	0.388444	0.99903	2.83625	2.8044	4.02089	3.7434
PS15m_001884-T1	312.377	1.18983	0.8052	1.47768	0.139493	0.99903	6.80154	8.08509	9.62274	6.35809
PS15m_008717-T1	50.0579	1.19315	0.763663	1.56241	0.118193	0.99903	4.5736	5.29676	5.81304	6.40753
PS15m_005752-T1	6.53959	1.19651	1.75735	0.680862	0.495959	0.99903	0.908716	3.0326	3.63518	2.93981
PS15m_006957-T1	128	1.20082	0.761696	1.57651	0.114909	0.99903	7.04143	4.64055	6.96314	7.87381
PS15m_010048-T1	1.70904	1.20593	3.05759	0.394407	0.693281	0.99903	0.908716	1.13562	2.26554	0.965914
PS15m_004610-T1	49.5317	1.21186	0.783511	1.54671	0.121933	0.99903	4.34357	5.38206	6.40572	5.7902
PS15m_000712-T1	3.71678	1.21973	2.33507	0.52235	0.601426	0.99903	2.42945	0	2.52618	2.74842
PS15m_009879-T1	11.5898	1.2283	1.3138	0.934922	0.349829	0.99903	2.42945	3.40287	3.84089	4.32668
PS15m_009995-T1	4.73134	1.23324	1.97195	0.625391	0.531714	0.99903	2.42945	1.13562	2.26554	3.39685
PS15m_010255-T1	8.17051	1.23883	1.53201	0.808628	0.418729	0.99903	1.86081	3.0326	3.39518	3.8426
PS15m_000317-T1	33.1208	1.24481	1.10353	1.12802	0.259311	0.99903	4.81755	3.69726	6.45352	2.93981
PS15m_004103-T1	6.45934	1.24745	1.71943	0.725501	0.468145	0.99903	1.46192	2.8044	3.7417	2.74842
PS15m_002860-T1	3.02109	1.25039	2.54283	0.491734	0.622907	0.99903	2.17297	0	2.26554	2.5277
PS15m_010756-T1	41.7455	1.25813	1.10572	1.13784	0.255186	0.99903	5.56988	1.7631	6.6023	4.51891
PS15m_000964-T1	67.2426	1.2808	0.820691	1.56064	0.118609	0.99903	5.13822	5.50125	7.31331	5.0623
PS15m_006548-T1	58.8996	1.29334	0.826358	1.56511	0.117558	0.99903	5.76871	3.94163	5.76333	6.85045
PS15m_000784-T1	26.5379	1.29602	0.949369	1.36513	0.172211	0.99903	3.52713	4.41625	4.97576	5.51744
PS15m_002810-T1	2.02822	1.29734	3.08929	0.419948	0.674523	0.99903	0	1.7631	0.965018	2.5277
PS15m_009071-T1	2.02731	1.29761	3.04797	0.425728	0.670306	0.99903	0	1.7631	2.26554	1.53933
PS15m_011138-T1	2.02761	1.29817	3.03751	0.427381	0.669102	0.99903	0	1.7631	1.9472	1.94856
PS15m_009114-T1	4.35301	1.29893	1.98617	0.653984	0.513122	0.99903	1.86081	1.7631	2.74686	2.93981
PS15m_008436-T1	6.67568	1.30035	1.77551	0.732383	0.463935	0.99903	2.64714	1.7631	4.18091	1.53933
PS15m_005691-T1	14.3668	1.30047	1.23637	1.05185	0.29287	0.99903	3.52713	2.8044	4.97576	3.52184
PS15m_007824-T1	86.7548	1.30168	0.817869	1.59155	0.111486	0.99903	5.10183	6.0883	7.71086	5.29028
PS15m_005717-T1	24.1094	1.30478	0.958564	1.36118	0.173456	0.99903	3.73153	4.04987	5.21643	5.0623
PS15m_001285-T1	15.3985	1.30597	1.32051	0.988992	0.322667	0.99903	3.00342	3.55756	5.35712	2.267
PS15m_005609-T1	50.6071	1.30963	1.0771	1.21588	0.224029	0.99903	3.00342	5.71361	3.7417	7.05045
PS15m_006346-T1	1.01335	1.32063	4.5264	0.291763	0.770468	0.99903	0	1.13562	1.9472	0
PS15m_007854-T1	1.01335	1.32063	4.5264	0.291763	0.770468	0.99903	0	1.13562	1.9472	0
PS15m_008748-T1	1.01335	1.32063	4.5264	0.291763	0.770468	0.99903	0	1.13562	1.9472	0
PS15m_000975-T1	1.01426	1.32237	4.52483	0.292248	0.770097	0.99903	0	1.13562	0	1.94856
PS15m_007565-T1	1.01426	1.32237	4.52483	0.292248	0.770097	0.99903	0	1.13562	0	1.94856
PS15m_010077-T1	7.29598	1.32563	1.71426	0.773297	0.439346	0.99903	3.00342	1.13562	2.26554	4.18265
PS15m_012197-T1	1.01396	1.33264	4.1266	0.322939	0.746742	0.99903	0	1.13562	0.965018	1.53933
PS15m_005788-T1	4.67249	1.33406	2.01299	0.662727	0.507506	0.99903	1.46192	2.19894	1.53813	3.63687
PS15m_000001-T1	0.238022	1.33703	4.99744	0.267542	0.789052	0.99903	0	0	0.965018	0
PS15m_000706-T2	0.238022	1.33703	4.99744	0.267542	0.789052	0.99903	0	0	0.965018	0
PS15m_001117-T1	0.238022	1.33703	4.99744	0.267542	0.789052	0.99903	0	0	0.965018	0
PS15m_001139-T1	0.238022	1.33703	4.99744	0.267542	0.789052	0.99903	0	0	0.965018	0
PS15m_001332-T1	0.238022	1.33703	4.99744	0.267542	0.789052	0.99903	0	0	0.965018	0
PS15m_002631-T1	0.238022	1.33703	4.99744	0.267542	0.789052	0.99903	0	0	0.965018	0
PS15m_002688-T1	0.238022	1.33703	4.99744	0.267542	0.789052	0.99903	0	0	0.965018	0
PS15m_003183-T1	0.238022	1.33703	4.99744	0.267542	0.789052	0.99903	0	0	0.965018	0
PS15m_003468-T1	0.238022	1.33703	4.99744	0.267542	0.789052	0.99903	0	0	0.965018	0
PS15m_003481-T1	0.238022	1.33703	4.99744	0.267542	0.789052	0.99903	0	0	0.965018	0
PS15m_003607-T1	0.238022	1.33703	4.99744	0.267542	0.789052	0.99903	0	0	0.965018	0
PS15m_003891-T3	0.238022	1.33703	4.99744	0.267542	0.789052	0.99903	0	0	0.965018	0
PS15m_003919-T1	0.238022	1.33703	4.99744	0.267542	0.789052	0.99903	0	0	0.965018	0
PS15m_004354-T1	0.238022	1.33703	4.99744	0.267542	0.789052	0.99903	0	0	0.965018	0
PS15m_004765-T3	0.238022	1.33703	4.99744	0.267542	0.789052	0.99903	0	0	0.965018	0
PS15m_005062-T1	0.238022	1.33703	4.99744	0.267542	0.789052	0.99903	0	0	0.965018	0
PS15m_005598-T1	0.238022	1.33703	4.99744	0.267542	0.789052	0.99903	0	0	0.965018	0
PS15m_005611-T1	0.238022	1.33703	4.99744	0.267542	0.789052	0.99903	0	0	0.965018	0
PS15m_006203-T1	0.238022	1.33703	4.99744	0.267542	0.789052	0.99903	0	0	0.965018	0
PS15m_006525-T1	0.238022	1.33703	4.99744	0.267542	0.789052	0.99903	0	0	0.965018	0
PS15m_006710-T2	0.238022	1.33703	4.99744	0.267542	0.789052	0.99903	0	0	0.965018	0
PS15m_006748-T1	0.238022	1.33703	4.99744	0.267542	0.789052	0.99903	0	0	0.965018	0
PS15m_006934-T1	0.238022	1.33703	4.99744	0.267542	0.789052	0.99903	0	0	0.965018	0
PS15m_007161-T1	0.238022	1.33703	4.99744	0.267542	0.789052	0.99903	0	0	0.965018	0
PS15m_007284-T1	0.238022	1.33703	4.99744	0.267542	0.789052	0.99903	0	0	0.965018	0
PS15m_007591-T1	0.238022	1.33703	4.99744	0.267542	0.789052	0.99903	0	0	0.965018	0
PS15m_007599-T1	0.238022	1.33703	4.99744	0.267542	0.789052	0.99903	0	0	0.965018	0
PS15m_007616-T1	0.238022	1.33703	4.99744	0.267542	0.789052	0.99903	0	0	0.965018	0
PS15m_007765-T1	0.238022	1.33703	4.99744	0.267542	0.789052	0.99903	0	0	0.965018	0
PS15m_007851-T1	0.238022	1.33703	4.99744	0.267542	0.789052	0.99903	0	0	0.965018	0
PS15m_007927-T1	0.238022	1.33703	4.99744	0.267542	0.789052	0.99903	0	0	0.965018	0
PS15m_008076-T1	0.238022	1.33703	4.99744	0.267542	0.789052	0.99903	0	0	0.965018	0
PS15m_008123-T1	0.238022	1.33703	4.99744	0.267542	0.789052	0.99903	0	0	0.965018	0
PS15m_008186-T1	0.238022	1.33703	4.99744	0.267542	0.789052	0.99903	0	0	0.965018	0
PS15m_008221-T1	0.238022	1.33703	4.99744	0.267542	0.789052	0.99903	0	0	0.965018	0
PS15m_008362-T1	0.238022	1.33703	4.99744	0.267542	0.789052	0.99903	0	0	0.965018	0
PS15m_008578-T1	0.238022	1.33703	4.99744	0.267542	0.789052	0.99903	0	0	0.965018	0
PS15m_008652-T1	0.238022	1.33703	4.99744	0.267542	0.789052	0.99903	0	0	0.965018	0
PS15m_008747-T1	0.238022	1.33703	4.99744	0.267542	0.789052	0.99903	0	0	0.965018	0
PS15m_008975-T1	0.238022	1.33703	4.99744	0.267542	0.789052	0.99903	0	0	0.965018	0
PS15m_009632-T2	0.238022	1.33703	4.99744	0.267542	0.789052	0.99903	0	0	0.965018	0
PS15m_009642-T2	0.238022	1.33703	4.99744	0.267542	0.789052	0.99903	0	0	0.965018	0
PS15m_009882-T1	0.238022	1.33703	4.99744	0.267542	0.789052	0.99903	0	0	0.965018	0
PS15m_010278-T1	0.238022	1.33703	4.99744	0.267542	0.789052	0.99903	0	0	0.965018	0
PS15m_010280-T1	0.238022	1.33703	4.99744	0.267542	0.789052	0.99903	0	0	0.965018	0
PS15m_010392-T1	0.238022	1.33703	4.99744	0.267542	0.789052	0.99903	0	0	0.965018	0
PS15m_010393-T1	0.238022	1.33703	4.99744	0.267542	0.789052	0.99903	0	0	0.965018	0
PS15m_010536-T1	0.238022	1.33703	4.99744	0.267542	0.789052	0.99903	0	0	0.965018	0
PS15m_010833-T1	0.238022	1.33703	4.99744	0.267542	0.789052	0.99903	0	0	0.965018	0
PS15m_011021-T1	0.238022	1.33703	4.99744	0.267542	0.789052	0.99903	0	0	0.965018	0
PS15m_011082-T1	0.238022	1.33703	4.99744	0.267542	0.789052	0.99903	0	0	0.965018	0
PS15m_011117-T1	0.238022	1.33703	4.99744	0.267542	0.789052	0.99903	0	0	0.965018	0
PS15m_011151-T1	0.238022	1.33703	4.99744	0.267542	0.789052	0.99903	0	0	0.965018	0
PS15m_011566-T1	0.238022	1.33703	4.99744	0.267542	0.789052	0.99903	0	0	0.965018	0
PS15m_011595-T1	0.238022	1.33703	4.99744	0.267542	0.789052	0.99903	0	0	0.965018	0
PS15m_012187-T1	0.238022	1.33703	4.99744	0.267542	0.789052	0.99903	0	0	0.965018	0
PS15m_012189-T1	0.238022	1.33703	4.99744	0.267542	0.789052	0.99903	0	0	0.965018	0
PS15m_012329-T1	0.238022	1.33703	4.99744	0.267542	0.789052	0.99903	0	0	0.965018	0
PS15m_012356-T1	0.238022	1.33703	4.99744	0.267542	0.789052	0.99903	0	0	0.965018	0
PS15m_012382-T1	0.238022	1.33703	4.99744	0.267542	0.789052	0.99903	0	0	0.965018	0
PS15m_012400-T1	0.238022	1.33703	4.99744	0.267542	0.789052	0.99903	0	0	0.965018	0
PS15m_001129-T1	0.238325	1.33794	4.99737	0.267728	0.788909	0.99903	0	0	0	0.965914
PS15m_001405-T2	0.238325	1.33794	4.99737	0.267728	0.788909	0.99903	0	0	0	0.965914
PS15m_002637-T1	0.238325	1.33794	4.99737	0.267728	0.788909	0.99903	0	0	0	0.965914
PS15m_002768-T1	0.238325	1.33794	4.99737	0.267728	0.788909	0.99903	0	0	0	0.965914
PS15m_003383-T1	0.238325	1.33794	4.99737	0.267728	0.788909	0.99903	0	0	0	0.965914
PS15m_003422-T1	0.238325	1.33794	4.99737	0.267728	0.788909	0.99903	0	0	0	0.965914
PS15m_004342-T2	0.238325	1.33794	4.99737	0.267728	0.788909	0.99903	0	0	0	0.965914
PS15m_004543-T1	0.238325	1.33794	4.99737	0.267728	0.788909	0.99903	0	0	0	0.965914
PS15m_004699-T1	0.238325	1.33794	4.99737	0.267728	0.788909	0.99903	0	0	0	0.965914
PS15m_005051-T1	0.238325	1.33794	4.99737	0.267728	0.788909	0.99903	0	0	0	0.965914
PS15m_005937-T1	0.238325	1.33794	4.99737	0.267728	0.788909	0.99903	0	0	0	0.965914
PS15m_006524-T1	0.238325	1.33794	4.99737	0.267728	0.788909	0.99903	0	0	0	0.965914
PS15m_006879-T1	0.238325	1.33794	4.99737	0.267728	0.788909	0.99903	0	0	0	0.965914
PS15m_007290-T1	0.238325	1.33794	4.99737	0.267728	0.788909	0.99903	0	0	0	0.965914
PS15m_007384-T1	0.238325	1.33794	4.99737	0.267728	0.788909	0.99903	0	0	0	0.965914
PS15m_007593-T1	0.238325	1.33794	4.99737	0.267728	0.788909	0.99903	0	0	0	0.965914
PS15m_007862-T1	0.238325	1.33794	4.99737	0.267728	0.788909	0.99903	0	0	0	0.965914
PS15m_008016-T1	0.238325	1.33794	4.99737	0.267728	0.788909	0.99903	0	0	0	0.965914
PS15m_008734-T1	0.238325	1.33794	4.99737	0.267728	0.788909	0.99903	0	0	0	0.965914
PS15m_009547-T1	0.238325	1.33794	4.99737	0.267728	0.788909	0.99903	0	0	0	0.965914
PS15m_009927-T1	0.238325	1.33794	4.99737	0.267728	0.788909	0.99903	0	0	0	0.965914
PS15m_010335-T1	0.238325	1.33794	4.99737	0.267728	0.788909	0.99903	0	0	0	0.965914
PS15m_010402-T1	0.238325	1.33794	4.99737	0.267728	0.788909	0.99903	0	0	0	0.965914
PS15m_010760-T1	0.238325	1.33794	4.99737	0.267728	0.788909	0.99903	0	0	0	0.965914
PS15m_011972-T1	0.238325	1.33794	4.99737	0.267728	0.788909	0.99903	0	0	0	0.965914
PS15m_012053-T2	0.238325	1.33794	4.99737	0.267728	0.788909	0.99903	0	0	0	0.965914
PS15m_012256-T1	0.238325	1.33794	4.99737	0.267728	0.788909	0.99903	0	0	0	0.965914
PS15m_003484-T1	11.9847	1.33899	1.28233	1.04419	0.296397	0.99903	2.64714	3.22958	4.32494	4.02262
PS15m_005699-T1	6.59816	1.34908	1.71453	0.786848	0.431371	0.99903	2.83625	1.13562	3.39518	3.39685
PS15m_010918-T1	6.59665	1.34963	1.74903	0.771645	0.440325	0.99903	2.83625	1.13562	3.9337	2.5277
PS15m_011331-T1	8.64504	1.35438	1.50956	0.897202	0.369611	0.99903	1.86081	3.0326	4.10312	3.25998
PS15m_006807-T1	2.64336	1.35933	2.49195	0.54549	0.585417	0.99903	1.46192	1.13562	2.26554	2.267
PS15m_001195-T1	7.63017	1.36125	1.63821	0.830937	0.406009	0.99903	1.86081	2.8044	4.25472	2.267
PS15m_003480-T1	13.9516	1.36402	1.28749	1.05944	0.289399	0.99903	1.86081	3.82461	4.73911	3.93541
PS15m_012095-T1	5.58208	1.36662	2.13845	0.63907	0.522777	0.99903	2.83625	0	4.02089	0.965914
PS15m_011852-T1	12.5166	1.37755	1.39345	0.988586	0.322866	0.99903	3.15322	2.8044	5.06052	2.267
PS15m_003951-T2	3.97619	1.38287	2.14423	0.644929	0.518973	0.99903	0.908716	2.19894	1.9472	3.25998
PS15m_002639-T1	1.6294	1.39632	3.32085	0.42047	0.674142	0.99903	1.46192	0	1.9472	1.53933
PS15m_002182-T1	1.63001	1.39783	3.35628	0.416482	0.677057	0.99903	1.46192	0	0.965018	2.267
PS15m_009605-T1	2.96132	1.41253	2.38997	0.591025	0.554504	0.99903	0.908716	1.7631	2.52618	2.267
PS15m_004550-T1	2.96193	1.41273	2.39992	0.588657	0.556092	0.99903	0.908716	1.7631	1.9472	2.74842
PS15m_008841-T1	21.2614	1.42818	1.06761	1.33774	0.180982	0.99903	3.28891	3.94163	5.54536	4.10485
PS15m_008679-T1	10.1167	1.42885	1.37869	1.03639	0.300023	0.99903	2.83625	2.5332	3.7417	4.18265
PS15m_008783-T1	6.85605	1.44378	1.64531	0.877517	0.380206	0.99903	1.86081	2.5332	3.7417	3.10876
PS15m_000793-T1	27.5972	1.44659	1.01434	1.42615	0.153826	0.99903	4.46316	3.22958	5.97466	4.32668
PS15m_009321-T1	102.959	1.46687	1.12319	1.30598	0.191559	0.99903	4.46316	6.48523	2.26554	8.22585
PS15m_011165-T1	1.94706	1.4695	2.91968	0.503309	0.614747	0.99903	0.908716	1.13562	2.52618	0.965914
PS15m_002517-T1	1.94737	1.46999	2.87831	0.510713	0.609552	0.99903	0.908716	1.13562	2.26554	1.53933
PS15m_002846-T1	1.94797	1.47055	2.87803	0.510956	0.609382	0.99903	0.908716	1.13562	1.53813	2.267
PS15m_004008-T1	1.94797	1.47055	2.87803	0.510956	0.609382	0.99903	0.908716	1.13562	1.53813	2.267
PS15m_004386-T1	1.94797	1.47055	2.87803	0.510956	0.609382	0.99903	0.908716	1.13562	1.53813	2.267
PS15m_006831-T1	1.94828	1.47062	2.91912	0.503788	0.61441	0.99903	0.908716	1.13562	0.965018	2.5277
PS15m_011318-T1	8.40309	1.47612	1.64622	0.896677	0.369891	0.99903	2.64714	2.19894	4.57592	1.53933
PS15m_010248-T2	2.56342	1.49018	2.72858	0.546139	0.58497	0.99903	1.86081	0	2.26554	2.267
PS15m_011080-T1	15.5008	1.49152	1.14788	1.29937	0.193816	0.99903	3.15322	3.22958	4.68674	4.45764
PS15m_008680-T1	2.26684	1.51596	3.2491	0.466578	0.640802	0.99903	0	1.7631	0	2.93981
PS15m_009612-T1	3768.4	1.52147	1.83974	0.827004	0.408235	0.99903	8.5898	11.7777	9.61576	13.3438
PS15m_010191-T1	2.26503	1.52169	2.96818	0.512667	0.608184	0.99903	0	1.7631	2.74686	0.965914
PS15m_002770-T1	0.933713	1.53921	4.25722	0.361553	0.717686	0.99903	0.908716	0	1.53813	0.965914
PS15m_004234-T1	0.933713	1.53921	4.25722	0.361553	0.717686	0.99903	0.908716	0	1.53813	0.965914
PS15m_011466-T1	0.933713	1.53921	4.25722	0.361553	0.717686	0.99903	0.908716	0	1.53813	0.965914
PS15m_011961-T1	0.933713	1.53921	4.25722	0.361553	0.717686	0.99903	0.908716	0	1.53813	0.965914
PS15m_002431-T1	0.934016	1.53977	4.2567	0.361729	0.717555	0.99903	0.908716	0	0.965018	1.53933
PS15m_006419-T1	0.934016	1.53977	4.2567	0.361729	0.717555	0.99903	0.908716	0	0.965018	1.53933
PS15m_009394-T1	0.934016	1.53977	4.2567	0.361729	0.717555	0.99903	0.908716	0	0.965018	1.53933
PS15m_010022-T1	0.934016	1.53977	4.2567	0.361729	0.717555	0.99903	0.908716	0	0.965018	1.53933
PS15m_000728-T1	0.93341	1.54023	4.6754	0.329433	0.741828	0.99903	0.908716	0	1.9472	0
PS15m_007031-T1	0.93341	1.54023	4.6754	0.329433	0.741828	0.99903	0.908716	0	1.9472	0
PS15m_009511-T1	0.93341	1.54023	4.6754	0.329433	0.741828	0.99903	0.908716	0	1.9472	0
PS15m_006796-T1	0.934319	1.54194	4.67362	0.329924	0.741457	0.99903	0.908716	0	0	1.94856
PS15m_008504-T1	0.934319	1.54194	4.67362	0.329924	0.741457	0.99903	0.908716	0	0	1.94856
PS15m_011053-T1	0.934319	1.54194	4.67362	0.329924	0.741457	0.99903	0.908716	0	0	1.94856
PS15m_005692-T1	3.19934	1.56562	2.3229	0.673992	0.500316	0.99903	0.908716	1.7631	2.74686	2.267
PS15m_008615-T1	18.7203	1.59661	1.06806	1.49487	0.134948	0.99903	3.15322	3.55756	4.78965	4.93321
PS15m_006225-T1	5.06586	1.59778	1.92715	0.82909	0.407054	0.99903	1.86081	1.7631	3.7417	1.94856
PS15m_012377-T1	8.90022	1.60145	1.59974	1.00107	0.316795	0.99903	1.46192	3.0326	4.57592	2.267
PS15m_005844-T1	8.81937	1.64363	1.70156	0.965951	0.334069	0.99903	1.86081	2.8044	4.73911	0.965914
PS15m_008628-T1	1.86803	1.65566	3.14677	0.526144	0.598788	0.99903	1.46192	0	1.53813	2.267
PS15m_010706-T1	1.86834	1.65707	3.1891	0.519603	0.60334	0.99903	1.46192	0	0.965018	2.5277
PS15m_009300-T1	4.05463	1.67515	2.12422	0.788597	0.430347	0.99903	1.86081	1.13562	1.9472	3.39685
PS15m_004729-T1	3.12092	1.6816	2.43263	0.691269	0.489396	0.99903	1.46192	1.13562	0.965018	3.25998
PS15m_010749-T1	8.42238	1.6839	1.5885	1.06006	0.289119	0.99903	2.42945	2.19894	4.51715	2.267
PS15m_012076-T1	3.43737	1.70414	2.26436	0.752593	0.451694	0.99903	0.908716	1.7631	2.93821	2.267
PS15m_000191-T1	3.43767	1.70444	2.25744	0.75503	0.450231	0.99903	0.908716	1.7631	2.74686	2.5277
PS15m_006624-T1	3.75715	1.71569	2.41379	0.710785	0.477217	0.99903	0	2.19894	1.53813	3.39685
PS15m_008865-T1	1.25258	1.74656	4.16256	0.419588	0.674786	0.99903	0	1.13562	0	2.267
PS15m_010499-T1	1.25258	1.74656	4.16256	0.419588	0.674786	0.99903	0	1.13562	0	2.267
PS15m_007801-T1	5.22637	1.75817	1.89375	0.928404	0.353198	0.99903	2.17297	1.13562	2.74686	3.52184
PS15m_005096-T1	1.25198	1.75818	3.77666	0.465538	0.641546	0.99903	0	1.13562	1.53813	1.53933
PS15m_007347-T1	1.25198	1.75818	3.77666	0.465538	0.641546	0.99903	0	1.13562	1.53813	1.53933
PS15m_009302-T1	5.54403	1.76807	1.81018	0.976737	0.328699	0.99903	1.86081	1.7631	3.10714	3.39685
PS15m_005257-T1	5.54554	1.7687	1.87545	0.943082	0.345639	0.99903	1.86081	1.7631	1.9472	3.93541
PS15m_000996-T1	11.724	1.7762	1.31747	1.34818	0.177599	0.99903	2.17297	3.0326	4.18091	4.32668
PS15m_001493-T2	7.57044	1.85125	1.63527	1.13208	0.257603	0.99903	2.64714	1.13562	3.39518	3.93541
PS15m_011263-T2	2.10575	1.87341	2.99111	0.626325	0.531102	0.99903	1.46192	0	2.26554	1.94856
PS15m_008647-T1	2.10484	1.88202	3.34477	0.562677	0.573655	0.99903	1.46192	0	2.93821	0
PS15m_010645-T1	16.9636	1.88366	1.18145	1.59436	0.110855	0.99903	2.83625	3.22958	5.39025	3.7434
PS15m_009070-T1	12.1225	1.88523	1.31925	1.42902	0.152998	0.99903	2.42945	2.8044	3.63518	4.79142
PS15m_001452-T1	8.44651	1.91051	1.56218	1.22298	0.221337	0.99903	2.17297	2.19894	2.74686	4.45764
PS15m_005700-T1	5.70272	1.91717	1.83161	1.04671	0.295233	0.99903	2.17297	1.13562	2.93821	3.63687
PS15m_001607-T1	4.23016	1.93066	2.59389	0.744311	0.456688	0.99903	0	2.19894	3.84089	0
PS15m_000577-T1	5.38112	1.93068	2.37041	0.814493	0.415363	0.99903	2.42945	0	4.18091	0
PS15m_004940-T1	3.27809	1.94196	2.47419	0.784884	0.432522	0.99903	1.86081	0	2.52618	2.74842
PS15m_010413-T1	1.17174	1.95241	3.89469	0.501302	0.616159	0.99903	0.908716	0	1.9472	0.965914
PS15m_002394-T1	1.17234	1.95326	3.89397	0.501611	0.615941	0.99903	0.908716	0	0.965018	1.94856
PS15m_007235-T1	1.17234	1.95326	3.89397	0.501611	0.615941	0.99903	0.908716	0	0.965018	1.94856
PS15m_008564-T2	1.17234	1.95326	3.89397	0.501611	0.615941	0.99903	0.908716	0	0.965018	1.94856
PS15m_001343-T1	1.17143	1.95381	4.27077	0.457484	0.647323	0.99903	0.908716	0	2.26554	0
PS15m_007639-T1	1.17143	1.95381	4.27077	0.457484	0.647323	0.99903	0.908716	0	2.26554	0
PS15m_008990-T1	1.17143	1.95381	4.27077	0.457484	0.647323	0.99903	0.908716	0	2.26554	0
PS15m_005855-T1	1.17264	1.95552	4.26912	0.458063	0.646907	0.99903	0.908716	0	0	2.267
PS15m_008788-T1	1.17264	1.95552	4.26912	0.458063	0.646907	0.99903	0.908716	0	0	2.267
PS15m_009615-T1	1.17264	1.95552	4.26912	0.458063	0.646907	0.99903	0.908716	0	0	2.267
PS15m_005637-T1	983.926	1.99361	1.82847	1.09032	0.275572	0.99903	8.92015	8.26429	11.5816	6.37476
PS15m_000691-T1	8.91922	2.00938	1.48927	1.34924	0.177261	0.99903	2.17297	2.19894	4.25472	3.52184
PS15m_001784-T1	7.96261	2.02609	1.879	1.07828	0.280907	0.99903	2.83625	0	4.6324	1.53933
PS15m_006005-T1	2.97939	2.04664	2.64961	0.77243	0.43986	0.99903	0	1.7631	3.10714	1.53933
PS15m_004270-T1	4.15022	2.04835	2.42084	0.846131	0.397479	0.99903	0.908716	1.7631	3.84089	0
PS15m_012110-T1	11.1797	2.06457	1.52637	1.3526	0.176182	0.99903	2.83625	1.7631	5.10111	1.94856
PS15m_001753-T1	1.48939	2.07461	3.89747	0.532296	0.594521	0.99903	0	1.13562	2.52618	0
PS15m_001094-T1	1.49091	2.07638	3.89606	0.532943	0.594073	0.99903	0	1.13562	0	2.5277
PS15m_001963-T1	1.49091	2.07638	3.89606	0.532943	0.594073	0.99903	0	1.13562	0	2.5277
PS15m_004411-T1	1.49	2.08881	3.52894	0.591909	0.553912	0.99903	0	1.13562	1.9472	1.53933
PS15m_003375-T1	8.54119	2.10364	1.55914	1.34923	0.177262	0.99903	1.46192	2.5332	4.32494	3.25998
PS15m_005205-T1	8.46337	2.15962	1.52686	1.41442	0.157239	0.99903	1.86081	2.19894	3.7417	4.02262
PS15m_000682-T1	3.21984	2.18583	2.63418	0.829797	0.406654	0.99903	0	1.7631	0.965018	3.39685
PS15m_003075-T1	3.21772	2.18805	2.55474	0.856464	0.391741	0.99903	0	1.7631	3.10714	1.94856
PS15m_007385-T1	2.90006	2.2094	2.47519	0.892618	0.372062	0.99903	0.908716	1.13562	2.74686	2.267
PS15m_006699-T2	2.58149	2.22952	2.79344	0.798129	0.424795	0.99903	1.46192	0	2.93821	1.53933
PS15m_000578-T1	13.5407	2.23029	1.55735	1.4321	0.152114	0.99903	3.00342	1.7631	5.4853	0.965914
PS15m_001867-T1	1.40945	2.27442	3.97827	0.57171	0.567518	0.99903	0.908716	0	2.52618	0
PS15m_011465-T1	1.40945	2.27442	3.97827	0.57171	0.567518	0.99903	0.908716	0	2.52618	0
PS15m_012385-T1	1.41097	2.27614	3.97673	0.572364	0.567076	0.99903	0.908716	0	0	2.5277
PS15m_012054-T1	9.15211	2.2763	2.03039	1.12112	0.262238	0.99903	2.83625	0	4.97576	0
PS15m_007553-T1	4.86429	2.33033	2.31041	1.00862	0.313157	0.99903	0.908716	1.7631	4.10312	0
PS15m_001045-T1	0.476044	2.33644	4.89233	0.477571	0.632956	0.99903	0	0	1.53813	0
PS15m_002242-T1	0.476044	2.33644	4.89233	0.477571	0.632956	0.99903	0	0	1.53813	0
PS15m_002858-T1	0.476044	2.33644	4.89233	0.477571	0.632956	0.99903	0	0	1.53813	0
PS15m_002926-T1	0.476044	2.33644	4.89233	0.477571	0.632956	0.99903	0	0	1.53813	0
PS15m_003542-T1	0.476044	2.33644	4.89233	0.477571	0.632956	0.99903	0	0	1.53813	0
PS15m_004047-T1	0.476044	2.33644	4.89233	0.477571	0.632956	0.99903	0	0	1.53813	0
PS15m_005809-T2	0.476044	2.33644	4.89233	0.477571	0.632956	0.99903	0	0	1.53813	0
PS15m_006621-T1	0.476044	2.33644	4.89233	0.477571	0.632956	0.99903	0	0	1.53813	0
PS15m_006728-T1	0.476044	2.33644	4.89233	0.477571	0.632956	0.99903	0	0	1.53813	0
PS15m_008107-T1	0.476044	2.33644	4.89233	0.477571	0.632956	0.99903	0	0	1.53813	0
PS15m_008425-T1	0.476044	2.33644	4.89233	0.477571	0.632956	0.99903	0	0	1.53813	0
PS15m_010340-T1	0.476044	2.33644	4.89233	0.477571	0.632956	0.99903	0	0	1.53813	0
PS15m_010938-T1	0.476044	2.33644	4.89233	0.477571	0.632956	0.99903	0	0	1.53813	0
PS15m_011378-T1	0.476044	2.33644	4.89233	0.477571	0.632956	0.99903	0	0	1.53813	0
PS15m_012126-T1	0.476044	2.33644	4.89233	0.477571	0.632956	0.99903	0	0	1.53813	0
PS15m_012235-T1	0.476044	2.33644	4.89233	0.477571	0.632956	0.99903	0	0	1.53813	0
PS15m_012240-T1	0.476044	2.33644	4.89233	0.477571	0.632956	0.99903	0	0	1.53813	0
PS15m_012281-T1	0.476044	2.33644	4.89233	0.477571	0.632956	0.99903	0	0	1.53813	0
PS15m_012330-T1	0.476044	2.33644	4.89233	0.477571	0.632956	0.99903	0	0	1.53813	0
PS15m_012397-T1	0.476044	2.33644	4.89233	0.477571	0.632956	0.99903	0	0	1.53813	0
PS15m_002338-T1	0.476347	2.33727	4.89227	0.477748	0.63283	0.99903	0	0	0.965018	0.965914
PS15m_002769-T1	0.476347	2.33727	4.89227	0.477748	0.63283	0.99903	0	0	0.965018	0.965914
PS15m_005308-T1	0.476347	2.33727	4.89227	0.477748	0.63283	0.99903	0	0	0.965018	0.965914
PS15m_006476-T1	0.476347	2.33727	4.89227	0.477748	0.63283	0.99903	0	0	0.965018	0.965914
PS15m_007221-T1	0.476347	2.33727	4.89227	0.477748	0.63283	0.99903	0	0	0.965018	0.965914
PS15m_008862-T2	0.476347	2.33727	4.89227	0.477748	0.63283	0.99903	0	0	0.965018	0.965914
PS15m_011439-T1	0.476347	2.33727	4.89227	0.477748	0.63283	0.99903	0	0	0.965018	0.965914
PS15m_012181-T1	0.476347	2.33727	4.89227	0.477748	0.63283	0.99903	0	0	0.965018	0.965914
PS15m_004464-T1	0.476651	2.3381	4.89221	0.477924	0.632704	0.99903	0	0	0	1.53933
PS15m_004469-T1	0.476651	2.3381	4.89221	0.477924	0.632704	0.99903	0	0	0	1.53933
PS15m_005698-T1	0.476651	2.3381	4.89221	0.477924	0.632704	0.99903	0	0	0	1.53933
PS15m_005905-T1	0.476651	2.3381	4.89221	0.477924	0.632704	0.99903	0	0	0	1.53933
PS15m_006614-T1	0.476651	2.3381	4.89221	0.477924	0.632704	0.99903	0	0	0	1.53933
PS15m_007768-T1	0.476651	2.3381	4.89221	0.477924	0.632704	0.99903	0	0	0	1.53933
PS15m_008071-T1	0.476651	2.3381	4.89221	0.477924	0.632704	0.99903	0	0	0	1.53933
PS15m_009060-T1	0.476651	2.3381	4.89221	0.477924	0.632704	0.99903	0	0	0	1.53933
PS15m_009271-T3	0.476651	2.3381	4.89221	0.477924	0.632704	0.99903	0	0	0	1.53933
PS15m_010344-T1	0.476651	2.3381	4.89221	0.477924	0.632704	0.99903	0	0	0	1.53933
PS15m_010917-T2	0.476651	2.3381	4.89221	0.477924	0.632704	0.99903	0	0	0	1.53933
PS15m_011156-T1	0.476651	2.3381	4.89221	0.477924	0.632704	0.99903	0	0	0	1.53933
PS15m_007169-T1	1.72893	2.35842	3.37961	0.697838	0.485279	0.99903	0	1.13562	0.965018	2.5277
PS15m_011568-T1	1.72893	2.35842	3.37961	0.697838	0.485279	0.99903	0	1.13562	0.965018	2.5277
PS15m_012396-T1	1.72802	2.35929	3.34028	0.706316	0.479992	0.99903	0	1.13562	2.26554	1.53933
PS15m_004203-T1	1.72863	2.35988	3.3399	0.706571	0.479833	0.99903	0	1.13562	1.53813	2.267
PS15m_005741-T1	1.72833	2.36004	3.32978	0.708769	0.478468	0.99903	0	1.13562	1.9472	1.94856
PS15m_011970-T1	5.34276	2.50075	1.9263	1.29821	0.194214	0.99903	0.908716	1.7631	3.52017	3.10876
PS15m_006032-T1	1.64899	2.5355	3.4366	0.737794	0.46064	0.99903	0.908716	0	0.965018	2.5277
PS15m_009745-T1	1.64748	2.53624	3.75456	0.67551	0.499352	0.99903	0.908716	0	2.74686	0
PS15m_004728-T2	1.96726	2.58709	3.23352	0.800086	0.423661	0.99903	0	1.13562	0.965018	2.74842
PS15m_006199-T1	6.91423	2.61266	1.79366	1.45661	0.145225	0.99903	1.86081	1.13562	2.26554	4.39364
PS15m_010752-T1	510.54	2.65677	1.96233	1.35388	0.175774	0.99903	4.46316	8.02004	6.71119	10.6967
PS15m_004633-T1	3.85518	2.69526	2.54895	1.0574	0.29033	0.99903	0.908716	1.13562	0	3.8426
PS15m_002996-T1	881.965	2.90569	1.93803	1.49931	0.133794	0.99903	6.85718	8.23592	6.07994	11.5731
PS15m_000081-T1	0.714066	2.92136	4.85673	0.601507	0.547502	0.99903	0	0	1.9472	0
PS15m_001261-T1	0.714066	2.92136	4.85673	0.601507	0.547502	0.99903	0	0	1.9472	0
PS15m_002309-T1	0.714066	2.92136	4.85673	0.601507	0.547502	0.99903	0	0	1.9472	0
PS15m_002336-T1	0.714066	2.92136	4.85673	0.601507	0.547502	0.99903	0	0	1.9472	0
PS15m_007493-T1	0.714066	2.92136	4.85673	0.601507	0.547502	0.99903	0	0	1.9472	0
PS15m_008069-T1	0.714066	2.92136	4.85673	0.601507	0.547502	0.99903	0	0	1.9472	0
PS15m_012185-T1	0.714066	2.92136	4.85673	0.601507	0.547502	0.99903	0	0	1.9472	0
PS15m_004589-T1	0.714369	2.92193	4.8567	0.601629	0.547421	0.99903	0	0	1.53813	0.965914
PS15m_011601-T1	0.714369	2.92193	4.8567	0.601629	0.547421	0.99903	0	0	1.53813	0.965914
PS15m_000576-T1	0.714673	2.92251	4.85668	0.60175	0.54734	0.99903	0	0	0.965018	1.53933
PS15m_005506-T1	0.714673	2.92251	4.85668	0.60175	0.54734	0.99903	0	0	0.965018	1.53933
PS15m_005944-T1	0.714673	2.92251	4.85668	0.60175	0.54734	0.99903	0	0	0.965018	1.53933
PS15m_011889-T1	0.714673	2.92251	4.85668	0.60175	0.54734	0.99903	0	0	0.965018	1.53933
PS15m_004487-T1	0.714976	2.92308	4.85665	0.601872	0.547259	0.99903	0	0	0	1.94856
PS15m_006197-T1	0.714976	2.92308	4.85665	0.601872	0.547259	0.99903	0	0	0	1.94856
PS15m_007173-T3	0.714976	2.92308	4.85665	0.601872	0.547259	0.99903	0	0	0	1.94856
PS15m_007958-T1	0.714976	2.92308	4.85665	0.601872	0.547259	0.99903	0	0	0	1.94856
PS15m_008083-T1	0.714976	2.92308	4.85665	0.601872	0.547259	0.99903	0	0	0	1.94856
PS15m_010429-T1	0.714976	2.92308	4.85665	0.601872	0.547259	0.99903	0	0	0	1.94856
PS15m_011464-T1	0.714976	2.92308	4.85665	0.601872	0.547259	0.99903	0	0	0	1.94856
PS15m_002006-T1	2.12473	2.94691	3.08279	0.955921	0.339112	0.99903	0.908716	0	2.26554	2.267
PS15m_001595-T2	2.12564	2.94826	3.15359	0.934891	0.349844	0.99903	0.908716	0	0.965018	2.93981
PS15m_007315-T2	4.00962	2.9515	2.41859	1.22034	0.222336	0.99903	1.46192	0	3.7417	1.53933
PS15m_003760-T1	498.203	2.97539	1.88739	1.57645	0.114921	0.99903	7.40477	5.83959	10.7486	5.6328
PS15m_003671-T1	2.68254	3.10398	3.17571	0.977413	0.328365	0.99903	0	1.13562	0	3.39685
PS15m_010629-T1	2.68041	3.11935	2.85514	1.09254	0.274597	0.99903	0	1.13562	2.93821	1.94856
PS15m_005077-T1	2.68132	3.12053	2.84325	1.09752	0.272413	0.99903	0	1.13562	2.26554	2.74842
PS15m_009996-T1	2.60169	3.26705	2.88491	1.13246	0.257441	0.99903	0.908716	0	1.9472	2.93981
PS15m_010379-T1	2.59956	3.26928	3.21047	1.01832	0.308526	0.99903	0.908716	0	3.39518	0
PS15m_002130-T1	0.952088	3.33637	4.83883	0.689499	0.490509	0.99903	0	0	2.26554	0
PS15m_003783-T1	0.952088	3.33637	4.83883	0.689499	0.490509	0.99903	0	0	2.26554	0
PS15m_003951-T1	0.952088	3.33637	4.83883	0.689499	0.490509	0.99903	0	0	2.26554	0
PS15m_004776-T1	0.952088	3.33637	4.83883	0.689499	0.490509	0.99903	0	0	2.26554	0
PS15m_012165-T1	0.952088	3.33637	4.83883	0.689499	0.490509	0.99903	0	0	2.26554	0
PS15m_012284-T1	0.952088	3.33637	4.83883	0.689499	0.490509	0.99903	0	0	2.26554	0
PS15m_001251-T1	0.952695	3.33726	4.55404	0.732814	0.463672	0.99903	0	0	1.53813	1.53933
PS15m_008974-T1	0.952695	3.33726	4.55404	0.732814	0.463672	0.99903	0	0	1.53813	1.53933
PS15m_001259-T1	0.952998	3.33769	4.57638	0.729331	0.465799	0.99903	0	0	0.965018	1.94856
PS15m_012213-T1	0.952998	3.33769	4.57638	0.729331	0.465799	0.99903	0	0	0.965018	1.94856
PS15m_007144-T1	0.953301	3.33812	4.83877	0.68987	0.490276	0.99903	0	0	0	2.267
PS15m_001912-T1	1.19011	3.6583	4.61856	0.792087	0.42831	0.99903	0	0	2.52618	0
PS15m_009608-T1	1.19011	3.6583	4.61856	0.792087	0.42831	0.99903	0	0	2.52618	0
PS15m_012327-T1	1.19011	3.6583	4.61856	0.792087	0.42831	0.99903	0	0	2.52618	0
PS15m_008502-T1	1.19102	3.65937	4.14826	0.882145	0.377698	0.99903	0	0	1.53813	1.94856
PS15m_011282-T1	1.19102	3.65937	4.14826	0.882145	0.377698	0.99903	0	0	1.53813	1.94856
PS15m_010069-T1	1.19132	3.65972	4.18085	0.875352	0.381382	0.99903	0	0	0.965018	2.267
PS15m_010342-T1	1.42813	3.92134	4.29136	0.913777	0.360834	0.99903	0	0	2.74686	0
PS15m_001260-T1	1.42844	3.92166	3.89437	1.00701	0.313932	0.99903	0	0	2.52618	0.965914
PS15m_005063-T1	1.42844	3.92166	3.89437	1.00701	0.313932	0.99903	0	0	2.52618	0.965914
PS15m_001107-T1	1.42874	3.92195	3.85512	1.01734	0.308994	0.99903	0	0	2.26554	1.53933
PS15m_009514-T1	1.42874	3.92195	3.85512	1.01734	0.308994	0.99903	0	0	2.26554	1.53933
PS15m_005771-T1	1.42935	3.92253	3.85452	1.01765	0.308847	0.99903	0	0	1.53813	2.267
PS15m_005422-T1	1.42965	3.92282	3.89317	1.00762	0.313639	0.99903	0	0	0.965018	2.5277
PS15m_003136-T1	109.187	4.07236	3.32164	1.22601	0.220194	0.99903	3.99235	3.40287	8.69089	0
PS15m_008666-T1	1.66615	4.14374	4.04031	1.0256	0.30508	0.99903	0	0	2.93821	0
PS15m_001201-T1	1.90509	4.33707	3.43371	1.26308	0.206559	0.99903	0	0	2.52618	1.94856
PS15m_007275-T1	1.906	4.33772	3.45177	1.25667	0.208875	0.99903	0	0	1.53813	2.74842
PS15m_012333-T1	2.1422	4.50632	3.67759	1.22534	0.220445	0.99903	0	0	3.25834	0
PS15m_007416-T1	2.85626	4.92137	3.3244	1.48038	0.138772	0.99903	0	0	3.63518	0
PS15m_012246-T1	2.85626	4.92137	3.3244	1.48038	0.138772	0.99903	0	0	3.63518	0
PS15m_012352-T1	48.9952	6.76719	4.69366	1.44177	0.149367	0.99903	1.46192	0	7.609	0
PS15m_007655-T1	12.6152	7.06417	4.78884	1.47513	0.140177	0.99903	0	0	5.6854	0
PS15m_012277-T1	14.7574	7.29044	4.78824	1.52257	0.127866	0.99903	0	0	5.9076	0
PS15m_003099-T1	15.4714	7.35861	4.78808	1.53686	0.124328	0.99903	0	0	5.97466	0
PS15m_007413-T1	15.9475	7.40233	4.78798	1.54602	0.122099	0.99903	0	0	6.0177	0
PS15m_004865-T1	8015.63	0.00427996	0.514284	0.00832217	0.99336	0.999067	12.445	13.349	12.5298	13.3082
PS15m_008646-T1	5.71046	-0.0160841	2.03461	-0.00790524	0.993693	0.999129	3.63295	0	1.9472	3.25998
PS15m_002395-T1	26.179	-0.00802806	1.01318	-0.00792366	0.993678	0.999129	5.37014	3.69726	5.21643	4.10485
PS15m_009216-T1	230.659	0.0040795	0.515521	0.00791336	0.993686	0.999129	7.93611	7.76607	7.92381	7.78929
PS15m_001825-T1	186.835	-0.00505653	0.652579	-0.00774853	0.993818	0.999163	8.19125	6.38547	7.60195	7.50123
PS15m_005281-T1	1.91001	-0.0184462	2.83777	-0.00650025	0.994814	0.999164	1.86081	1.13562	1.53813	1.53933
PS15m_009382-T2	1.91001	-0.0184462	2.83777	-0.00650025	0.994814	0.999164	1.86081	1.13562	1.53813	1.53933
PS15m_005346-T1	83.5393	-0.00479315	0.689679	-0.00694982	0.994455	0.999164	6.13571	6.63176	6.87227	5.6872
PS15m_007699-T1	246.023	-0.00380108	0.522124	-0.00728003	0.994191	0.999164	8.17382	7.68447	7.88946	8.00273
PS15m_004798-T1	3183.22	-0.00306487	0.468938	-0.00653577	0.994785	0.999164	11.4117	11.8341	11.8735	11.3494
PS15m_004330-T1	946.481	0.00315031	0.484811	0.00649802	0.994815	0.999164	9.56471	10.1496	10.0752	9.67592
PS15m_007463-T1	2206.98	0.00317089	0.451514	0.0070228	0.994397	0.999164	11.1902	11.0185	10.9453	11.258
PS15m_002265-T1	951.18	0.00328857	0.455747	0.00721577	0.994243	0.999164	9.82408	9.95974	9.87615	9.91692
PS15m_001945-T1	1475.84	0.00338659	0.456407	0.00742012	0.99408	0.999164	10.6894	10.3428	10.4625	10.5946
PS15m_001561-T1	148.338	0.00430844	0.576981	0.00746721	0.994042	0.999164	7.32807	7.10301	7.52945	6.83848
PS15m_005701-T1	2.82504	0.0171918	2.40695	0.00714258	0.994301	0.999164	2.42945	1.13562	1.9472	1.94856
PS15m_011126-T1	50.4316	0.00497972	0.809843	0.006149	0.995094	0.999353	5.43008	5.89868	6.26991	4.68851
PS15m_007378-T1	1304.38	0.00275012	0.456044	0.00603038	0.995188	0.999357	10.4917	10.1901	10.2901	10.4108
PS15m_006479-T1	81539.4	0.003292	0.561142	0.0058666	0.995319	0.999397	15.2941	16.905	16.1183	16.4914
PS15m_005125-T1	2725.78	-0.00244497	0.454559	-0.00537877	0.995708	0.999544	11.1842	11.6126	11.346	11.4745
PS15m_007794-T1	4011.52	-0.00242732	0.45452	-0.00534041	0.995739	0.999544	11.7095	12.1932	11.9571	11.9809
PS15m_007540-T1	1015.45	0.0025169	0.481378	0.00522854	0.995828	0.999544	10.2841	9.61457	10.0521	9.92684
PS15m_007554-T2	301.897	0.00306145	0.563979	0.00542831	0.995669	0.999544	7.52647	8.71834	8.18207	8.3019
PS15m_011926-T1	3.83989	-0.00761044	2.12916	-0.00357439	0.997148	0.999638	1.46192	2.8044	2.74686	1.53933
PS15m_007520-T1	757.913	-0.00242096	0.49748	-0.00486645	0.996117	0.999638	9.89227	9.15087	9.39484	9.72062
PS15m_007702-T1	246.754	-0.00224108	0.581796	-0.003852	0.996927	0.999638	8.44477	7.20017	7.81822	8.07591
PS15m_009038-T1	1535.75	-0.00204742	0.490519	-0.00417398	0.99667	0.999638	10.415	10.7402	10.1314	10.9289
PS15m_007747-T1	3872.32	-0.0019006	0.50691	-0.00374939	0.997008	0.999638	11.562	12.2072	11.4044	12.2965
PS15m_007194-T1	2268.71	-0.00179892	0.531386	-0.00338533	0.997299	0.999638	11.0944	11.202	11.6592	10.3468
PS15m_002686-T1	1189.14	-0.00162111	0.495956	-0.00326866	0.997392	0.999638	9.87215	10.4966	10.4953	9.86919
PS15m_004855-T1	26757.2	-0.00153026	0.481433	-0.00317855	0.997464	0.999638	14.4931	14.8958	15.0449	14.2647
PS15m_008255-T1	389.592	0.0014516	0.50471	0.00287611	0.997705	0.999638	8.26305	8.88834	8.63324	8.58582
PS15m_006131-T1	2354.31	0.00162066	0.44957	0.0036049	0.997124	0.999638	11.2825	11.1143	11.0565	11.3351
PS15m_004857-T1	454.839	0.00164436	0.579149	0.00283927	0.997735	0.999638	8.67897	8.96982	7.90674	9.39258
PS15m_007714-T1	1088.34	0.00168451	0.570453	0.00295293	0.997644	0.999638	9.22941	10.6235	10.4301	9.64362
PS15m_010363-T1	801.042	0.00176	0.487545	0.00360993	0.99712	0.999638	9.95483	9.25347	9.63316	9.6641
PS15m_001789-T1	264.525	0.00177741	0.55868	0.00318145	0.997462	0.999638	8.46997	7.45764	7.88366	8.20736
PS15m_005501-T1	15095.8	0.00193387	0.572362	0.00337875	0.997304	0.999638	13.0728	14.3959	13.2219	14.3345
PS15m_010196-T1	5625.67	0.00220373	0.460447	0.00478606	0.996181	0.999638	12.1749	12.6929	12.3075	12.5964
PS15m_000075-T1	226.83	0.00222327	0.624715	0.00355885	0.99716	0.999638	8.43016	6.78056	7.74967	7.91428
PS15m_002764-T1	579.379	0.00226614	0.487763	0.00464599	0.996293	0.999638	9.07369	9.27872	8.8806	9.43095
PS15m_010795-T1	46.7169	0.00256885	0.784188	0.0032758	0.997386	0.999638	5.06449	5.95545	5.86109	5.21822
PS15m_002989-T1	277.339	0.00271159	0.728668	0.0037213	0.997031	0.999638	8.02626	8.20699	8.92366	6.16076
PS15m_009640-T1	60.8777	-0.00176459	0.747746	-0.00235988	0.998117	0.99974	6.45714	5.15854	6.1396	5.73962
PS15m_003189-T1	135.685	-0.00152764	0.602656	-0.00253485	0.997977	0.99974	7.46332	6.5965	7.28716	6.87409
PS15m_005545-T1	82.8672	-0.00141434	0.63659	-0.00222175	0.998227	0.99974	6.56802	6.18642	6.48453	6.28942
PS15m_006204-T1	10001.6	-0.00115937	0.54091	-0.00214337	0.99829	0.99974	12.5502	13.7748	13.6216	12.8519
PS15m_009621-T1	459.539	-0.0011388	0.505161	-0.00225432	0.998201	0.99974	8.59962	9.05995	8.54038	9.09855
PS15m_007641-T1	69.4322	-0.0011178	0.72577	-0.00154016	0.998771	0.99988	6.64592	5.34004	6.33941	5.90941
PS15m_010613-T1	7638.96	-0.000868643	0.5548	-0.00156569	0.998751	0.99988	12.0058	13.4477	12.5517	13.1785
PS15m_005324-T1	530.64	-0.000851021	0.494493	-0.001721	0.998627	0.99988	9.32132	8.72652	9.17484	8.92266
PS15m_010155-T1	1198.52	-0.00064843	0.476924	-0.00135961	0.998915	0.99988	9.97005	10.448	9.98587	10.4349
PS15m_002836-T1	104.425	-0.000634055	0.806152	-0.00078652	0.999372	0.99988	5.76871	7.29119	7.44526	5.18079
PS15m_005932-T1	1701.94	-0.000368632	0.512878	-0.000718751	0.999427	0.99988	10.4953	10.9389	11.1538	10.1381
PS15m_010772-T1	401.452	-0.000330079	0.520499	-0.000634158	0.999494	0.99988	9.00882	8.17747	8.5514	8.74814
PS15m_007940-T1	373.188	0.000352999	0.544286	0.000648554	0.999483	0.99988	8.95628	7.9727	8.76222	8.29754
PS15m_003339-T1	58.597	0.000419523	0.693369	0.00060505	0.999517	0.99988	5.83673	5.95545	5.88453	5.90941
PS15m_004954-T2	19.5396	0.00113447	1.02681	0.00110485	0.999118	0.99988	4.21315	4.49495	4.25472	4.45764
PS15m_008435-T1	2.36737	0.0025774	2.59407	0.000993571	0.999207	0.99988	2.17297	1.13562	1.9472	1.53933
PS15m_012320-T1	2.36707	0.00266065	2.6318	0.00101097	0.999193	0.99988	2.17297	1.13562	2.26554	0.965914
PS15m_000131-T1	630.04	-0.00025914	0.539984	-0.000479903	0.999617	0.999889	9.78731	8.56261	9.28683	9.31697
PS15m_007210-T1	797.564	-0.000125108	0.570798	-0.00021918	0.999825	0.999909	9.96373	9.22489	10.17	8.79843
PS15m_011859-T1	93.7315	-0.000106962	0.639148	-0.000167352	0.999866	0.999909	6.92125	6.0883	6.49979	6.63212
PS15m_001793-T1	277.304	-5.97224e-05	0.522631	-0.000114273	0.999909	0.999909	8.0551	8.18342	7.77497	8.39881
PS15m_000007-T1	0	NA	NA	NA	NA	NA	0	0	0	0
PS15m_000007-T2	0	NA	NA	NA	NA	NA	0	0	0	0
PS15m_000008-T1	0	NA	NA	NA	NA	NA	0	0	0	0
PS15m_000008-T2	0	NA	NA	NA	NA	NA	0	0	0	0
PS15m_000014-T1	0	NA	NA	NA	NA	NA	0	0	0	0
PS15m_000017-T1	0	NA	NA	NA	NA	NA	0	0	0	0
PS15m_000017-T2	0	NA	NA	NA	NA	NA	0	0	0	0
PS15m_000020-T1	0	NA	NA	NA	NA	NA	0	0	0	0
PS15m_000021-T1	0	NA	NA	NA	NA	NA	0	0	0	0
PS15m_000022-T1	0	NA	NA	NA	NA	NA	0	0	0	0
PS15m_000023-T1	0	NA	NA	NA	NA	NA	0	0	0	0
PS15m_000025-T1	0	NA	NA	NA	NA	NA	0	0	0	0
PS15m_000030-T1	0	NA	NA	NA	NA	NA	0	0	0	0
PS15m_000063-T1	0	NA	NA	NA	NA	NA	0	0	0	0
PS15m_000063-T2	0	NA	NA	NA	NA	NA	0	0	0	0
PS15m_000063-T3	0	NA	NA	NA	NA	NA	0	0	0	0
PS15m_000079-T1	0	NA	NA	NA	NA	NA	0	0	0	0
PS15m_000080-T1	0	NA	NA	NA	NA	NA	0	0	0	0
PS15m_000081-T2	0	NA	NA	NA	NA	NA	0	0	0	0
PS15m_000087-T1	0	NA	NA	NA	NA	NA	0	0	0	0
PS15m_000087-T2	0	NA	NA	NA	NA	NA	0	0	0	0
PS15m_000088-T1	0	NA	NA	NA	NA	NA	0	0	0	0
PS15m_000088-T2	0	NA	NA	NA	NA	NA	0	0	0	0
PS15m_000092-T1	0	NA	NA	NA	NA	NA	0	0	0	0
PS15m_000092-T2	0	NA	NA	NA	NA	NA	0	0	0	0
PS15m_000093-T2	0	NA	NA	NA	NA	NA	0	0	0	0
PS15m_000093-T3	0	NA	NA	NA	NA	NA	0	0	0	0
PS15m_000095-T1	0	NA	NA	NA	NA	NA	0	0	0	0
PS15m_000095-T2	0	NA	NA	NA	NA	NA	0	0	0	0
PS15m_000098-T1	0	NA	NA	NA	NA	NA	0	0	0	0
PS15m_000098-T2	0	NA	NA	NA	NA	NA	0	0	0	0
PS15m_000102-T1	0	NA	NA	NA	NA	NA	0	0	0	0
PS15m_000102-T2	0	NA	NA	NA	NA	NA	0	0	0	0
PS15m_000114-T1	0	NA	NA	NA	NA	NA	0	0	0	0
PS15m_000114-T2	0	NA	NA	NA	NA	NA	0	0	0	0
PS15m_000133-T1	0	NA	NA	NA	NA	NA	0	0	0	0
PS15m_000135-T1	0	NA	NA	NA	NA	NA	0	0	0	0
PS15m_000135-T2	0	NA	NA	NA	NA	NA	0	0	0	0
PS15m_000139-T1	0	NA	NA	NA	NA	NA	0	0	0	0
PS15m_000149-T1	0	NA	NA	NA	NA	NA	0	0	0	0
PS15m_000149-T2	0	NA	NA	NA	NA	NA	0	0	0	0
PS15m_000153-T1	0	NA	NA	NA	NA	NA	0	0	0	0
PS15m_000153-T2	0	NA	NA	NA	NA	NA	0	0	0	0
PS15m_000153-T3	0	NA	NA	NA	NA	NA	0	0	0	0
PS15m_000153-T4	0	NA	NA	NA	NA	NA	0	0	0	0
PS15m_000154-T1	0	NA	NA	NA	NA	NA	0	0	0	0
PS15m_000154-T2	0	NA	NA	NA	NA	NA	0	0	0	0
PS15m_000177-T1	0	NA	NA	NA	NA	NA	0	0	0	0
PS15m_000177-T2	0	NA	NA	NA	NA	NA	0	0	0	0
PS15m_000187-T1	0	NA	NA	NA	NA	NA	0	0	0	0
PS15m_000191-T2	0	NA	NA	NA	NA	NA	0	0	0	0
PS15m_000199-T1	0	NA	NA	NA	NA	NA	0	0	0	0
PS15m_000208-T1	0	NA	NA	NA	NA	NA	0	0	0	0
PS15m_000208-T2	0	NA	NA	NA	NA	NA	0	0	0	0
PS15m_000215-T1	0	NA	NA	NA	NA	NA	0	0	0	0
PS15m_000215-T2	0	NA	NA	NA	NA	NA	0	0	0	0
PS15m_000219-T1	0	NA	NA	NA	NA	NA	0	0	0	0
PS15m_000219-T2	0	NA	NA	NA	NA	NA	0	0	0	0
PS15m_000224-T1	0	NA	NA	NA	NA	NA	0	0	0	0
PS15m_000225-T1	0	NA	NA	NA	NA	NA	0	0	0	0
PS15m_000232-T1	0	NA	NA	NA	NA	NA	0	0	0	0
PS15m_000232-T2	0	NA	NA	NA	NA	NA	0	0	0	0
PS15m_000232-T3	0	NA	NA	NA	NA	NA	0	0	0	0
PS15m_000244-T1	0	NA	NA	NA	NA	NA	0	0	0	0
PS15m_000249-T1	0	NA	NA	NA	NA	NA	0	0	0	0
PS15m_000278-T1	0	NA	NA	NA	NA	NA	0	0	0	0
PS15m_000292-T1	0	NA	NA	NA	NA	NA	0	0	0	0
PS15m_000294-T1	0	NA	NA	NA	NA	NA	0	0	0	0
PS15m_000294-T2	0	NA	NA	NA	NA	NA	0	0	0	0
PS15m_000295-T1	0	NA	NA	NA	NA	NA	0	0	0	0
PS15m_000295-T2	0	NA	NA	NA	NA	NA	0	0	0	0
PS15m_000295-T3	0	NA	NA	NA	NA	NA	0	0	0	0
PS15m_000295-T4	0	NA	NA	NA	NA	NA	0	0	0	0
PS15m_000318-T2	0	NA	NA	NA	NA	NA	0	0	0	0
PS15m_000326-T1	0	NA	NA	NA	NA	NA	0	0	0	0
PS15m_000326-T2	0	NA	NA	NA	NA	NA	0	0	0	0
PS15m_000338-T1	0	NA	NA	NA	NA	NA	0	0	0	0
PS15m_000355-T1	0	NA	NA	NA	NA	NA	0	0	0	0
PS15m_000355-T2	0	NA	NA	NA	NA	NA	0	0	0	0
PS15m_000378-T1	0	NA	NA	NA	NA	NA	0	0	0	0
PS15m_000378-T2	0	NA	NA	NA	NA	NA	0	0	0	0
PS15m_000405-T1	0	NA	NA	NA	NA	NA	0	0	0	0
PS15m_000407-T1	0	NA	NA	NA	NA	NA	0	0	0	0
PS15m_000407-T2	0	NA	NA	NA	NA	NA	0	0	0	0
PS15m_000414-T1	0	NA	NA	NA	NA	NA	0	0	0	0
PS15m_000414-T2	0	NA	NA	NA	NA	NA	0	0	0	0
PS15m_000414-T3	0	NA	NA	NA	NA	NA	0	0	0	0
PS15m_000416-T1	0	NA	NA	NA	NA	NA	0	0	0	0
PS15m_000416-T2	0	NA	NA	NA	NA	NA	0	0	0	0
PS15m_000419-T1	0	NA	NA	NA	NA	NA	0	0	0	0
PS15m_000419-T3	0	NA	NA	NA	NA	NA	0	0	0	0
PS15m_000440-T1	0	NA	NA	NA	NA	NA	0	0	0	0
PS15m_000440-T2	0	NA	NA	NA	NA	NA	0	0	0	0
PS15m_000445-T1	0	NA	NA	NA	NA	NA	0	0	0	0
PS15m_000445-T2	0	NA	NA	NA	NA	NA	0	0	0	0
PS15m_000449-T1	0	NA	NA	NA	NA	NA	0	0	0	0
PS15m_000455-T1	0	NA	NA	NA	NA	NA	0	0	0	0
PS15m_000455-T2	0	NA	NA	NA	NA	NA	0	0	0	0
PS15m_000461-T1	0	NA	NA	NA	NA	NA	0	0	0	0
PS15m_000473-T1	0	NA	NA	NA	NA	NA	0	0	0	0
PS15m_000473-T2	0	NA	NA	NA	NA	NA	0	0	0	0
PS15m_000475-T1	0	NA	NA	NA	NA	NA	0	0	0	0
PS15m_000475-T2	0	NA	NA	NA	NA	NA	0	0	0	0
PS15m_000483-T1	0	NA	NA	NA	NA	NA	0	0	0	0
PS15m_000483-T2	0	NA	NA	NA	NA	NA	0	0	0	0
PS15m_000494-T1	0	NA	NA	NA	NA	NA	0	0	0	0
PS15m_000494-T2	0	NA	NA	NA	NA	NA	0	0	0	0
PS15m_000498-T1	0	NA	NA	NA	NA	NA	0	0	0	0
PS15m_000498-T2	0	NA	NA	NA	NA	NA	0	0	0	0
PS15m_000513-T1	0	NA	NA	NA	NA	NA	0	0	0	0
PS15m_000530-T1	0	NA	NA	NA	NA	NA	0	0	0	0
PS15m_000530-T2	0	NA	NA	NA	NA	NA	0	0	0	0
PS15m_000539-T2	0	NA	NA	NA	NA	NA	0	0	0	0
PS15m_000544-T1	0	NA	NA	NA	NA	NA	0	0	0	0
PS15m_000544-T2	0	NA	NA	NA	NA	NA	0	0	0	0
PS15m_000568-T2	0	NA	NA	NA	NA	NA	0	0	0	0
PS15m_000575-T1	0	NA	NA	NA	NA	NA	0	0	0	0
PS15m_000584-T1	0	NA	NA	NA	NA	NA	0	0	0	0
PS15m_000585-T1	0	NA	NA	NA	NA	NA	0	0	0	0
PS15m_000585-T2	0	NA	NA	NA	NA	NA	0	0	0	0
PS15m_000585-T3	0	NA	NA	NA	NA	NA	0	0	0	0
PS15m_000588-T1	0	NA	NA	NA	NA	NA	0	0	0	0
PS15m_000588-T2	0	NA	NA	NA	NA	NA	0	0	0	0
PS15m_000631-T1	0	NA	NA	NA	NA	NA	0	0	0	0
PS15m_000631-T2	0	NA	NA	NA	NA	NA	0	0	0	0
PS15m_000631-T3	0	NA	NA	NA	NA	NA	0	0	0	0
PS15m_000647-T1	0	NA	NA	NA	NA	NA	0	0	0	0
PS15m_000648-T1	0	NA	NA	NA	NA	NA	0	0	0	0
PS15m_000648-T2	0	NA	NA	NA	NA	NA	0	0	0	0
PS15m_000648-T3	0	NA	NA	NA	NA	NA	0	0	0	0
PS15m_000656-T1	0	NA	NA	NA	NA	NA	0	0	0	0
PS15m_000656-T2	0	NA	NA	NA	NA	NA	0	0	0	0
PS15m_000656-T3	0	NA	NA	NA	NA	NA	0	0	0	0
PS15m_000658-T1	0	NA	NA	NA	NA	NA	0	0	0	0
PS15m_000658-T2	0	NA	NA	NA	NA	NA	0	0	0	0
PS15m_000662-T1	0	NA	NA	NA	NA	NA	0	0	0	0
PS15m_000662-T2	0	NA	NA	NA	NA	NA	0	0	0	0
PS15m_000667-T1	0	NA	NA	NA	NA	NA	0	0	0	0
PS15m_000667-T2	0	NA	NA	NA	NA	NA	0	0	0	0
PS15m_000668-T1	0	NA	NA	NA	NA	NA	0	0	0	0
PS15m_000668-T2	0	NA	NA	NA	NA	NA	0	0	0	0
PS15m_000675-T1	0	NA	NA	NA	NA	NA	0	0	0	0
PS15m_000675-T2	0	NA	NA	NA	NA	NA	0	0	0	0
PS15m_000679-T1	0	NA	NA	NA	NA	NA	0	0	0	0
PS15m_000692-T1	0	NA	NA	NA	NA	NA	0	0	0	0
PS15m_000692-T2	0	NA	NA	NA	NA	NA	0	0	0	0
PS15m_000694-T1	0	NA	NA	NA	NA	NA	0	0	0	0
PS15m_000694-T2	0	NA	NA	NA	NA	NA	0	0	0	0
PS15m_000706-T1	0	NA	NA	NA	NA	NA	0	0	0	0
PS15m_000714-T1	0	NA	NA	NA	NA	NA	0	0	0	0
PS15m_000714-T3	0	NA	NA	NA	NA	NA	0	0	0	0
PS15m_000727-T1	0	NA	NA	NA	NA	NA	0	0	0	0
PS15m_000734-T1	0	NA	NA	NA	NA	NA	0	0	0	0
PS15m_000734-T2	0	NA	NA	NA	NA	NA	0	0	0	0
PS15m_000735-T1	0	NA	NA	NA	NA	NA	0	0	0	0
PS15m_000739-T1	0	NA	NA	NA	NA	NA	0	0	0	0
PS15m_000739-T2	0	NA	NA	NA	NA	NA	0	0	0	0
PS15m_000739-T3	0	NA	NA	NA	NA	NA	0	0	0	0
PS15m_000742-T1	0	NA	NA	NA	NA	NA	0	0	0	0
PS15m_000747-T1	0	NA	NA	NA	NA	NA	0	0	0	0
PS15m_000747-T2	0	NA	NA	NA	NA	NA	0	0	0	0
PS15m_000751-T1	0	NA	NA	NA	NA	NA	0	0	0	0
PS15m_000751-T2	0	NA	NA	NA	NA	NA	0	0	0	0
PS15m_000756-T1	0	NA	NA	NA	NA	NA	0	0	0	0
PS15m_000756-T2	0	NA	NA	NA	NA	NA	0	0	0	0
PS15m_000758-T1	0	NA	NA	NA	NA	NA	0	0	0	0
PS15m_000758-T3	0	NA	NA	NA	NA	NA	0	0	0	0
PS15m_000767-T1	0	NA	NA	NA	NA	NA	0	0	0	0
PS15m_000767-T2	0	NA	NA	NA	NA	NA	0	0	0	0
PS15m_000768-T1	0	NA	NA	NA	NA	NA	0	0	0	0
PS15m_000768-T2	0	NA	NA	NA	NA	NA	0	0	0	0
PS15m_000773-T1	0	NA	NA	NA	NA	NA	0	0	0	0
PS15m_000776-T1	0	NA	NA	NA	NA	NA	0	0	0	0
PS15m_000794-T1	0	NA	NA	NA	NA	NA	0	0	0	0
PS15m_000794-T2	0	NA	NA	NA	NA	NA	0	0	0	0
PS15m_000794-T3	0	NA	NA	NA	NA	NA	0	0	0	0
PS15m_000797-T1	0	NA	NA	NA	NA	NA	0	0	0	0
PS15m_000797-T2	0	NA	NA	NA	NA	NA	0	0	0	0
PS15m_000825-T1	0	NA	NA	NA	NA	NA	0	0	0	0
PS15m_000826-T1	0	NA	NA	NA	NA	NA	0	0	0	0
PS15m_000826-T2	0	NA	NA	NA	NA	NA	0	0	0	0
PS15m_000841-T1	0	NA	NA	NA	NA	NA	0	0	0	0
PS15m_000841-T2	0	NA	NA	NA	NA	NA	0	0	0	0
PS15m_000841-T3	0	NA	NA	NA	NA	NA	0	0	0	0
PS15m_000844-T1	0	NA	NA	NA	NA	NA	0	0	0	0
PS15m_000844-T2	0	NA	NA	NA	NA	NA	0	0	0	0
PS15m_000844-T3	0	NA	NA	NA	NA	NA	0	0	0	0
PS15m_000845-T2	0	NA	NA	NA	NA	NA	0	0	0	0
PS15m_000857-T1	0	NA	NA	NA	NA	NA	0	0	0	0
PS15m_000857-T2	0	NA	NA	NA	NA	NA	0	0	0	0
PS15m_000878-T1	0	NA	NA	NA	NA	NA	0	0	0	0
PS15m_000878-T2	0	NA	NA	NA	NA	NA	0	0	0	0
PS15m_000886-T1	0	NA	NA	NA	NA	NA	0	0	0	0
PS15m_000886-T2	0	NA	NA	NA	NA	NA	0	0	0	0
PS15m_000886-T3	0	NA	NA	NA	NA	NA	0	0	0	0
PS15m_000895-T1	0	NA	NA	NA	NA	NA	0	0	0	0
PS15m_000895-T2	0	NA	NA	NA	NA	NA	0	0	0	0
PS15m_000900-T1	0	NA	NA	NA	NA	NA	0	0	0	0
PS15m_000900-T2	0	NA	NA	NA	NA	NA	0	0	0	0
PS15m_000902-T1	0	NA	NA	NA	NA	NA	0	0	0	0
PS15m_000902-T2	0	NA	NA	NA	NA	NA	0	0	0	0
PS15m_000910-T1	0	NA	NA	NA	NA	NA	0	0	0	0
PS15m_000910-T2	0	NA	NA	NA	NA	NA	0	0	0	0
PS15m_000912-T1	0	NA	NA	NA	NA	NA	0	0	0	0
PS15m_000912-T2	0	NA	NA	NA	NA	NA	0	0	0	0
PS15m_000915-T2	0	NA	NA	NA	NA	NA	0	0	0	0
PS15m_000921-T1	0	NA	NA	NA	NA	NA	0	0	0	0
PS15m_000925-T1	0	NA	NA	NA	NA	NA	0	0	0	0
PS15m_000925-T2	0	NA	NA	NA	NA	NA	0	0	0	0
PS15m_000948-T1	0	NA	NA	NA	NA	NA	0	0	0	0
PS15m_000949-T1	0	NA	NA	NA	NA	NA	0	0	0	0
PS15m_000949-T2	0	NA	NA	NA	NA	NA	0	0	0	0
PS15m_000949-T3	0	NA	NA	NA	NA	NA	0	0	0	0
PS15m_000960-T1	0	NA	NA	NA	NA	NA	0	0	0	0
PS15m_000960-T2	0	NA	NA	NA	NA	NA	0	0	0	0
PS15m_000960-T3	0	NA	NA	NA	NA	NA	0	0	0	0
PS15m_000960-T4	0	NA	NA	NA	NA	NA	0	0	0	0
PS15m_000960-T5	0	NA	NA	NA	NA	NA	0	0	0	0
PS15m_000966-T1	0	NA	NA	NA	NA	NA	0	0	0	0
PS15m_000966-T2	0	NA	NA	NA	NA	NA	0	0	0	0
PS15m_000967-T1	0	NA	NA	NA	NA	NA	0	0	0	0
PS15m_000967-T2	0	NA	NA	NA	NA	NA	0	0	0	0
PS15m_000968-T1	0	NA	NA	NA	NA	NA	0	0	0	0
PS15m_000968-T2	0	NA	NA	NA	NA	NA	0	0	0	0
PS15m_000968-T3	0	NA	NA	NA	NA	NA	0	0	0	0
PS15m_000968-T4	0	NA	NA	NA	NA	NA	0	0	0	0
PS15m_000980-T1	0	NA	NA	NA	NA	NA	0	0	0	0
PS15m_000980-T2	0	NA	NA	NA	NA	NA	0	0	0	0
PS15m_000987-T2	0	NA	NA	NA	NA	NA	0	0	0	0
PS15m_000989-T1	0	NA	NA	NA	NA	NA	0	0	0	0
PS15m_000989-T2	0	NA	NA	NA	NA	NA	0	0	0	0
PS15m_000995-T1	0	NA	NA	NA	NA	NA	0	0	0	0
PS15m_000995-T2	0	NA	NA	NA	NA	NA	0	0	0	0
PS15m_000998-T1	0	NA	NA	NA	NA	NA	0	0	0	0
PS15m_000998-T2	0	NA	NA	NA	NA	NA	0	0	0	0
PS15m_000998-T3	0	NA	NA	NA	NA	NA	0	0	0	0
PS15m_001025-T1	0	NA	NA	NA	NA	NA	0	0	0	0
PS15m_001025-T2	0	NA	NA	NA	NA	NA	0	0	0	0
PS15m_001025-T3	0	NA	NA	NA	NA	NA	0	0	0	0
PS15m_001036-T1	0	NA	NA	NA	NA	NA	0	0	0	0
PS15m_001039-T1	0	NA	NA	NA	NA	NA	0	0	0	0
PS15m_001045-T2	0	NA	NA	NA	NA	NA	0	0	0	0
PS15m_001065-T1	0	NA	NA	NA	NA	NA	0	0	0	0
PS15m_001065-T2	0	NA	NA	NA	NA	NA	0	0	0	0
PS15m_001068-T1	0	NA	NA	NA	NA	NA	0	0	0	0
PS15m_001068-T2	0	NA	NA	NA	NA	NA	0	0	0	0
PS15m_001071-T1	0	NA	NA	NA	NA	NA	0	0	0	0
PS15m_001077-T2	0	NA	NA	NA	NA	NA	0	0	0	0
PS15m_001088-T1	0	NA	NA	NA	NA	NA	0	0	0	0
PS15m_001098-T1	0	NA	NA	NA	NA	NA	0	0	0	0
PS15m_001098-T2	0	NA	NA	NA	NA	NA	0	0	0	0
PS15m_001115-T2	0	NA	NA	NA	NA	NA	0	0	0	0
PS15m_001116-T1	0	NA	NA	NA	NA	NA	0	0	0	0
PS15m_001116-T2	0	NA	NA	NA	NA	NA	0	0	0	0
PS15m_001116-T3	0	NA	NA	NA	NA	NA	0	0	0	0
PS15m_001127-T1	0	NA	NA	NA	NA	NA	0	0	0	0
PS15m_001127-T2	0	NA	NA	NA	NA	NA	0	0	0	0
PS15m_001130-T1	0	NA	NA	NA	NA	NA	0	0	0	0
PS15m_001130-T2	0	NA	NA	NA	NA	NA	0	0	0	0
PS15m_001133-T1	0	NA	NA	NA	NA	NA	0	0	0	0
PS15m_001133-T2	0	NA	NA	NA	NA	NA	0	0	0	0
PS15m_001136-T1	0	NA	NA	NA	NA	NA	0	0	0	0
PS15m_001136-T2	0	NA	NA	NA	NA	NA	0	0	0	0
PS15m_001146-T1	0	NA	NA	NA	NA	NA	0	0	0	0
PS15m_001146-T2	0	NA	NA	NA	NA	NA	0	0	0	0
PS15m_001147-T1	0	NA	NA	NA	NA	NA	0	0	0	0
PS15m_001147-T2	0	NA	NA	NA	NA	NA	0	0	0	0
PS15m_001152-T1	0	NA	NA	NA	NA	NA	0	0	0	0
PS15m_001152-T2	0	NA	NA	NA	NA	NA	0	0	0	0
PS15m_001152-T3	0	NA	NA	NA	NA	NA	0	0	0	0
PS15m_001168-T1	0	NA	NA	NA	NA	NA	0	0	0	0
PS15m_001169-T1	0	NA	NA	NA	NA	NA	0	0	0	0
PS15m_001169-T2	0	NA	NA	NA	NA	NA	0	0	0	0
PS15m_001170-T1	0	NA	NA	NA	NA	NA	0	0	0	0
PS15m_001170-T2	0	NA	NA	NA	NA	NA	0	0	0	0
PS15m_001175-T1	0	NA	NA	NA	NA	NA	0	0	0	0
PS15m_001175-T2	0	NA	NA	NA	NA	NA	0	0	0	0
PS15m_001176-T1	0	NA	NA	NA	NA	NA	0	0	0	0
PS15m_001176-T2	0	NA	NA	NA	NA	NA	0	0	0	0
PS15m_001180-T2	0	NA	NA	NA	NA	NA	0	0	0	0
PS15m_001182-T1	0	NA	NA	NA	NA	NA	0	0	0	0
PS15m_001182-T2	0	NA	NA	NA	NA	NA	0	0	0	0
PS15m_001184-T1	0	NA	NA	NA	NA	NA	0	0	0	0
PS15m_001184-T2	0	NA	NA	NA	NA	NA	0	0	0	0
PS15m_001184-T3	0	NA	NA	NA	NA	NA	0	0	0	0
PS15m_001186-T1	0	NA	NA	NA	NA	NA	0	0	0	0
PS15m_001186-T2	0	NA	NA	NA	NA	NA	0	0	0	0
PS15m_001222-T1	0	NA	NA	NA	NA	NA	0	0	0	0
PS15m_001222-T2	0	NA	NA	NA	NA	NA	0	0	0	0
PS15m_001226-T2	0	NA	NA	NA	NA	NA	0	0	0	0
PS15m_001234-T1	0	NA	NA	NA	NA	NA	0	0	0	0
PS15m_001241-T2	0	NA	NA	NA	NA	NA	0	0	0	0
PS15m_001245-T1	0	NA	NA	NA	NA	NA	0	0	0	0
PS15m_001246-T1	0	NA	NA	NA	NA	NA	0	0	0	0
PS15m_001249-T2	0	NA	NA	NA	NA	NA	0	0	0	0
PS15m_001253-T2	0	NA	NA	NA	NA	NA	0	0	0	0
PS15m_001258-T1	0	NA	NA	NA	NA	NA	0	0	0	0
PS15m_001271-T1	0	NA	NA	NA	NA	NA	0	0	0	0
PS15m_001271-T2	0	NA	NA	NA	NA	NA	0	0	0	0
PS15m_001283-T1	0	NA	NA	NA	NA	NA	0	0	0	0
PS15m_001283-T2	0	NA	NA	NA	NA	NA	0	0	0	0
PS15m_001288-T1	0	NA	NA	NA	NA	NA	0	0	0	0
PS15m_001288-T2	0	NA	NA	NA	NA	NA	0	0	0	0
PS15m_001308-T1	0	NA	NA	NA	NA	NA	0	0	0	0
PS15m_001308-T2	0	NA	NA	NA	NA	NA	0	0	0	0
PS15m_001312-T1	0	NA	NA	NA	NA	NA	0	0	0	0
PS15m_001312-T2	0	NA	NA	NA	NA	NA	0	0	0	0
PS15m_001330-T1	0	NA	NA	NA	NA	NA	0	0	0	0
PS15m_001330-T2	0	NA	NA	NA	NA	NA	0	0	0	0
PS15m_001332-T2	0	NA	NA	NA	NA	NA	0	0	0	0
PS15m_001347-T1	0	NA	NA	NA	NA	NA	0	0	0	0
PS15m_001347-T2	0	NA	NA	NA	NA	NA	0	0	0	0
PS15m_001364-T1	0	NA	NA	NA	NA	NA	0	0	0	0
PS15m_001364-T2	0	NA	NA	NA	NA	NA	0	0	0	0
PS15m_001371-T1	0	NA	NA	NA	NA	NA	0	0	0	0
PS15m_001371-T2	0	NA	NA	NA	NA	NA	0	0	0	0
PS15m_001377-T1	0	NA	NA	NA	NA	NA	0	0	0	0
PS15m_001383-T1	0	NA	NA	NA	NA	NA	0	0	0	0
PS15m_001383-T2	0	NA	NA	NA	NA	NA	0	0	0	0
PS15m_001383-T3	0	NA	NA	NA	NA	NA	0	0	0	0
PS15m_001388-T1	0	NA	NA	NA	NA	NA	0	0	0	0
PS15m_001388-T2	0	NA	NA	NA	NA	NA	0	0	0	0
PS15m_001389-T1	0	NA	NA	NA	NA	NA	0	0	0	0
PS15m_001389-T2	0	NA	NA	NA	NA	NA	0	0	0	0
PS15m_001393-T2	0	NA	NA	NA	NA	NA	0	0	0	0
PS15m_001394-T1	0	NA	NA	NA	NA	NA	0	0	0	0
PS15m_001394-T2	0	NA	NA	NA	NA	NA	0	0	0	0
PS15m_001403-T1	0	NA	NA	NA	NA	NA	0	0	0	0
PS15m_001403-T2	0	NA	NA	NA	NA	NA	0	0	0	0
PS15m_001403-T3	0	NA	NA	NA	NA	NA	0	0	0	0
PS15m_001405-T1	0	NA	NA	NA	NA	NA	0	0	0	0
PS15m_001413-T1	0	NA	NA	NA	NA	NA	0	0	0	0
PS15m_001431-T1	0	NA	NA	NA	NA	NA	0	0	0	0
PS15m_001431-T2	0	NA	NA	NA	NA	NA	0	0	0	0
PS15m_001437-T1	0	NA	NA	NA	NA	NA	0	0	0	0
PS15m_001437-T2	0	NA	NA	NA	NA	NA	0	0	0	0
PS15m_001437-T3	0	NA	NA	NA	NA	NA	0	0	0	0
PS15m_001437-T4	0	NA	NA	NA	NA	NA	0	0	0	0
PS15m_001448-T1	0	NA	NA	NA	NA	NA	0	0	0	0
PS15m_001448-T2	0	NA	NA	NA	NA	NA	0	0	0	0
PS15m_001448-T3	0	NA	NA	NA	NA	NA	0	0	0	0
PS15m_001449-T1	0	NA	NA	NA	NA	NA	0	0	0	0
PS15m_001449-T2	0	NA	NA	NA	NA	NA	0	0	0	0
PS15m_001451-T1	0	NA	NA	NA	NA	NA	0	0	0	0
PS15m_001456-T1	0	NA	NA	NA	NA	NA	0	0	0	0
PS15m_001470-T1	0	NA	NA	NA	NA	NA	0	0	0	0
PS15m_001471-T1	0	NA	NA	NA	NA	NA	0	0	0	0
PS15m_001472-T1	0	NA	NA	NA	NA	NA	0	0	0	0
PS15m_001482-T2	0	NA	NA	NA	NA	NA	0	0	0	0
PS15m_001485-T1	0	NA	NA	NA	NA	NA	0	0	0	0
PS15m_001485-T2	0	NA	NA	NA	NA	NA	0	0	0	0
PS15m_001493-T1	0	NA	NA	NA	NA	NA	0	0	0	0
PS15m_001494-T1	0	NA	NA	NA	NA	NA	0	0	0	0
PS15m_001494-T2	0	NA	NA	NA	NA	NA	0	0	0	0
PS15m_001501-T1	0	NA	NA	NA	NA	NA	0	0	0	0
PS15m_001501-T2	0	NA	NA	NA	NA	NA	0	0	0	0
PS15m_001517-T1	0	NA	NA	NA	NA	NA	0	0	0	0
PS15m_001520-T1	0	NA	NA	NA	NA	NA	0	0	0	0
PS15m_001524-T1	0	NA	NA	NA	NA	NA	0	0	0	0
PS15m_001524-T2	0	NA	NA	NA	NA	NA	0	0	0	0
PS15m_001524-T3	0	NA	NA	NA	NA	NA	0	0	0	0
PS15m_001527-T1	0	NA	NA	NA	NA	NA	0	0	0	0
PS15m_001527-T2	0	NA	NA	NA	NA	NA	0	0	0	0
PS15m_001549-T1	0	NA	NA	NA	NA	NA	0	0	0	0
PS15m_001549-T2	0	NA	NA	NA	NA	NA	0	0	0	0
PS15m_001553-T1	0	NA	NA	NA	NA	NA	0	0	0	0
PS15m_001553-T2	0	NA	NA	NA	NA	NA	0	0	0	0
PS15m_001573-T1	0	NA	NA	NA	NA	NA	0	0	0	0
PS15m_001573-T2	0	NA	NA	NA	NA	NA	0	0	0	0
PS15m_001574-T1	0	NA	NA	NA	NA	NA	0	0	0	0
PS15m_001574-T2	0	NA	NA	NA	NA	NA	0	0	0	0
PS15m_001584-T1	0	NA	NA	NA	NA	NA	0	0	0	0
PS15m_001584-T2	0	NA	NA	NA	NA	NA	0	0	0	0
PS15m_001595-T1	0	NA	NA	NA	NA	NA	0	0	0	0
PS15m_001600-T1	0	NA	NA	NA	NA	NA	0	0	0	0
PS15m_001600-T2	0	NA	NA	NA	NA	NA	0	0	0	0
PS15m_001608-T1	0	NA	NA	NA	NA	NA	0	0	0	0
PS15m_001609-T1	0	NA	NA	NA	NA	NA	0	0	0	0
PS15m_001612-T1	0	NA	NA	NA	NA	NA	0	0	0	0
PS15m_001612-T2	0	NA	NA	NA	NA	NA	0	0	0	0
PS15m_001612-T3	0	NA	NA	NA	NA	NA	0	0	0	0
PS15m_001612-T4	0	NA	NA	NA	NA	NA	0	0	0	0
PS15m_001616-T1	0	NA	NA	NA	NA	NA	0	0	0	0
PS15m_001616-T2	0	NA	NA	NA	NA	NA	0	0	0	0
PS15m_001621-T1	0	NA	NA	NA	NA	NA	0	0	0	0
PS15m_001633-T1	0	NA	NA	NA	NA	NA	0	0	0	0
PS15m_001633-T2	0	NA	NA	NA	NA	NA	0	0	0	0
PS15m_001640-T1	0	NA	NA	NA	NA	NA	0	0	0	0
PS15m_001646-T1	0	NA	NA	NA	NA	NA	0	0	0	0
PS15m_001646-T2	0	NA	NA	NA	NA	NA	0	0	0	0
PS15m_001647-T1	0	NA	NA	NA	NA	NA	0	0	0	0
PS15m_001647-T2	0	NA	NA	NA	NA	NA	0	0	0	0
PS15m_001657-T1	0	NA	NA	NA	NA	NA	0	0	0	0
PS15m_001657-T2	0	NA	NA	NA	NA	NA	0	0	0	0
PS15m_001669-T1	0	NA	NA	NA	NA	NA	0	0	0	0
PS15m_001669-T2	0	NA	NA	NA	NA	NA	0	0	0	0
PS15m_001670-T1	0	NA	NA	NA	NA	NA	0	0	0	0
PS15m_001670-T2	0	NA	NA	NA	NA	NA	0	0	0	0
PS15m_001672-T1	0	NA	NA	NA	NA	NA	0	0	0	0
PS15m_001672-T2	0	NA	NA	NA	NA	NA	0	0	0	0
PS15m_001674-T2	0	NA	NA	NA	NA	NA	0	0	0	0
PS15m_001678-T1	0	NA	NA	NA	NA	NA	0	0	0	0
PS15m_001678-T2	0	NA	NA	NA	NA	NA	0	0	0	0
PS15m_001688-T2	0	NA	NA	NA	NA	NA	0	0	0	0
PS15m_001688-T3	0	NA	NA	NA	NA	NA	0	0	0	0
PS15m_001696-T1	0	NA	NA	NA	NA	NA	0	0	0	0
PS15m_001704-T1	0	NA	NA	NA	NA	NA	0	0	0	0
PS15m_001704-T2	0	NA	NA	NA	NA	NA	0	0	0	0
PS15m_001704-T3	0	NA	NA	NA	NA	NA	0	0	0	0
PS15m_001708-T1	0	NA	NA	NA	NA	NA	0	0	0	0
PS15m_001708-T2	0	NA	NA	NA	NA	NA	0	0	0	0
PS15m_001713-T1	0	NA	NA	NA	NA	NA	0	0	0	0
PS15m_001716-T1	0	NA	NA	NA	NA	NA	0	0	0	0
PS15m_001720-T1	0	NA	NA	NA	NA	NA	0	0	0	0
PS15m_001720-T2	0	NA	NA	NA	NA	NA	0	0	0	0
PS15m_001729-T1	0	NA	NA	NA	NA	NA	0	0	0	0
PS15m_001732-T1	0	NA	NA	NA	NA	NA	0	0	0	0
PS15m_001732-T2	0	NA	NA	NA	NA	NA	0	0	0	0
PS15m_001732-T3	0	NA	NA	NA	NA	NA	0	0	0	0
PS15m_001768-T1	0	NA	NA	NA	NA	NA	0	0	0	0
PS15m_001768-T2	0	NA	NA	NA	NA	NA	0	0	0	0
PS15m_001770-T1	0	NA	NA	NA	NA	NA	0	0	0	0
PS15m_001770-T2	0	NA	NA	NA	NA	NA	0	0	0	0
PS15m_001775-T2	0	NA	NA	NA	NA	NA	0	0	0	0
PS15m_001776-T1	0	NA	NA	NA	NA	NA	0	0	0	0
PS15m_001776-T2	0	NA	NA	NA	NA	NA	0	0	0	0
PS15m_001783-T1	0	NA	NA	NA	NA	NA	0	0	0	0
PS15m_001783-T2	0	NA	NA	NA	NA	NA	0	0	0	0
PS15m_001784-T2	0	NA	NA	NA	NA	NA	0	0	0	0
PS15m_001786-T1	0	NA	NA	NA	NA	NA	0	0	0	0
PS15m_001786-T2	0	NA	NA	NA	NA	NA	0	0	0	0
PS15m_001788-T1	0	NA	NA	NA	NA	NA	0	0	0	0
PS15m_001788-T2	0	NA	NA	NA	NA	NA	0	0	0	0
PS15m_001788-T3	0	NA	NA	NA	NA	NA	0	0	0	0
PS15m_001788-T4	0	NA	NA	NA	NA	NA	0	0	0	0
PS15m_001788-T5	0	NA	NA	NA	NA	NA	0	0	0	0
PS15m_001808-T1	0	NA	NA	NA	NA	NA	0	0	0	0
PS15m_001808-T2	0	NA	NA	NA	NA	NA	0	0	0	0
PS15m_001808-T3	0	NA	NA	NA	NA	NA	0	0	0	0
PS15m_001818-T1	0	NA	NA	NA	NA	NA	0	0	0	0
PS15m_001832-T1	0	NA	NA	NA	NA	NA	0	0	0	0
PS15m_001832-T2	0	NA	NA	NA	NA	NA	0	0	0	0
PS15m_001832-T3	0	NA	NA	NA	NA	NA	0	0	0	0
PS15m_001836-T1	0	NA	NA	NA	NA	NA	0	0	0	0
PS15m_001836-T2	0	NA	NA	NA	NA	NA	0	0	0	0
PS15m_001837-T1	0	NA	NA	NA	NA	NA	0	0	0	0
PS15m_001837-T2	0	NA	NA	NA	NA	NA	0	0	0	0
PS15m_001850-T1	0	NA	NA	NA	NA	NA	0	0	0	0
PS15m_001853-T1	0	NA	NA	NA	NA	NA	0	0	0	0
PS15m_001853-T2	0	NA	NA	NA	NA	NA	0	0	0	0
PS15m_001866-T1	0	NA	NA	NA	NA	NA	0	0	0	0
PS15m_001866-T2	0	NA	NA	NA	NA	NA	0	0	0	0
PS15m_001873-T2	0	NA	NA	NA	NA	NA	0	0	0	0
PS15m_001874-T1	0	NA	NA	NA	NA	NA	0	0	0	0
PS15m_001887-T1	0	NA	NA	NA	NA	NA	0	0	0	0
PS15m_001888-T1	0	NA	NA	NA	NA	NA	0	0	0	0
PS15m_001888-T2	0	NA	NA	NA	NA	NA	0	0	0	0
PS15m_001889-T1	0	NA	NA	NA	NA	NA	0	0	0	0
PS15m_001889-T2	0	NA	NA	NA	NA	NA	0	0	0	0
PS15m_001897-T1	0	NA	NA	NA	NA	NA	0	0	0	0
PS15m_001897-T2	0	NA	NA	NA	NA	NA	0	0	0	0
PS15m_001913-T1	0	NA	NA	NA	NA	NA	0	0	0	0
PS15m_001914-T1	0	NA	NA	NA	NA	NA	0	0	0	0
PS15m_001915-T1	0	NA	NA	NA	NA	NA	0	0	0	0
PS15m_001917-T2	0	NA	NA	NA	NA	NA	0	0	0	0
PS15m_001927-T1	0	NA	NA	NA	NA	NA	0	0	0	0
PS15m_001927-T2	0	NA	NA	NA	NA	NA	0	0	0	0
PS15m_001935-T1	0	NA	NA	NA	NA	NA	0	0	0	0
PS15m_001935-T2	0	NA	NA	NA	NA	NA	0	0	0	0
PS15m_001936-T1	0	NA	NA	NA	NA	NA	0	0	0	0
PS15m_001936-T2	0	NA	NA	NA	NA	NA	0	0	0	0
PS15m_001937-T1	0	NA	NA	NA	NA	NA	0	0	0	0
PS15m_001937-T2	0	NA	NA	NA	NA	NA	0	0	0	0
PS15m_001940-T1	0	NA	NA	NA	NA	NA	0	0	0	0
PS15m_001940-T2	0	NA	NA	NA	NA	NA	0	0	0	0
PS15m_001955-T1	0	NA	NA	NA	NA	NA	0	0	0	0
PS15m_001955-T2	0	NA	NA	NA	NA	NA	0	0	0	0
PS15m_001956-T2	0	NA	NA	NA	NA	NA	0	0	0	0
PS15m_001957-T1	0	NA	NA	NA	NA	NA	0	0	0	0
PS15m_001963-T2	0	NA	NA	NA	NA	NA	0	0	0	0
PS15m_001968-T2	0	NA	NA	NA	NA	NA	0	0	0	0
PS15m_001985-T1	0	NA	NA	NA	NA	NA	0	0	0	0
PS15m_001985-T2	0	NA	NA	NA	NA	NA	0	0	0	0
PS15m_001991-T1	0	NA	NA	NA	NA	NA	0	0	0	0
PS15m_001995-T1	0	NA	NA	NA	NA	NA	0	0	0	0
PS15m_001995-T2	0	NA	NA	NA	NA	NA	0	0	0	0
PS15m_002004-T1	0	NA	NA	NA	NA	NA	0	0	0	0
PS15m_002004-T2	0	NA	NA	NA	NA	NA	0	0	0	0
PS15m_002006-T2	0	NA	NA	NA	NA	NA	0	0	0	0
PS15m_002014-T1	0	NA	NA	NA	NA	NA	0	0	0	0
PS15m_002017-T1	0	NA	NA	NA	NA	NA	0	0	0	0
PS15m_002017-T2	0	NA	NA	NA	NA	NA	0	0	0	0
PS15m_002021-T1	0	NA	NA	NA	NA	NA	0	0	0	0
PS15m_002021-T2	0	NA	NA	NA	NA	NA	0	0	0	0
PS15m_002021-T3	0	NA	NA	NA	NA	NA	0	0	0	0
PS15m_002021-T4	0	NA	NA	NA	NA	NA	0	0	0	0
PS15m_002023-T1	0	NA	NA	NA	NA	NA	0	0	0	0
PS15m_002023-T2	0	NA	NA	NA	NA	NA	0	0	0	0
PS15m_002023-T3	0	NA	NA	NA	NA	NA	0	0	0	0
PS15m_002040-T1	0	NA	NA	NA	NA	NA	0	0	0	0
PS15m_002040-T2	0	NA	NA	NA	NA	NA	0	0	0	0
PS15m_002051-T2	0	NA	NA	NA	NA	NA	0	0	0	0
PS15m_002051-T3	0	NA	NA	NA	NA	NA	0	0	0	0
PS15m_002060-T1	0	NA	NA	NA	NA	NA	0	0	0	0
PS15m_002060-T2	0	NA	NA	NA	NA	NA	0	0	0	0
PS15m_002068-T1	0	NA	NA	NA	NA	NA	0	0	0	0
PS15m_002068-T2	0	NA	NA	NA	NA	NA	0	0	0	0
PS15m_002071-T1	0	NA	NA	NA	NA	NA	0	0	0	0
PS15m_002071-T2	0	NA	NA	NA	NA	NA	0	0	0	0
PS15m_002093-T1	0	NA	NA	NA	NA	NA	0	0	0	0
PS15m_002093-T2	0	NA	NA	NA	NA	NA	0	0	0	0
PS15m_002093-T3	0	NA	NA	NA	NA	NA	0	0	0	0
PS15m_002096-T1	0	NA	NA	NA	NA	NA	0	0	0	0
PS15m_002096-T2	0	NA	NA	NA	NA	NA	0	0	0	0
PS15m_002098-T1	0	NA	NA	NA	NA	NA	0	0	0	0
PS15m_002098-T2	0	NA	NA	NA	NA	NA	0	0	0	0
PS15m_002098-T3	0	NA	NA	NA	NA	NA	0	0	0	0
PS15m_002102-T1	0	NA	NA	NA	NA	NA	0	0	0	0
PS15m_002107-T1	0	NA	NA	NA	NA	NA	0	0	0	0
PS15m_002137-T1	0	NA	NA	NA	NA	NA	0	0	0	0
PS15m_002138-T1	0	NA	NA	NA	NA	NA	0	0	0	0
PS15m_002138-T2	0	NA	NA	NA	NA	NA	0	0	0	0
PS15m_002158-T1	0	NA	NA	NA	NA	NA	0	0	0	0
PS15m_002158-T2	0	NA	NA	NA	NA	NA	0	0	0	0
PS15m_002158-T3	0	NA	NA	NA	NA	NA	0	0	0	0
PS15m_002163-T2	0	NA	NA	NA	NA	NA	0	0	0	0
PS15m_002163-T3	0	NA	NA	NA	NA	NA	0	0	0	0
PS15m_002176-T1	0	NA	NA	NA	NA	NA	0	0	0	0
PS15m_002176-T2	0	NA	NA	NA	NA	NA	0	0	0	0
PS15m_002179-T1	0	NA	NA	NA	NA	NA	0	0	0	0
PS15m_002179-T2	0	NA	NA	NA	NA	NA	0	0	0	0
PS15m_002200-T1	0	NA	NA	NA	NA	NA	0	0	0	0
PS15m_002200-T2	0	NA	NA	NA	NA	NA	0	0	0	0
PS15m_002208-T1	0	NA	NA	NA	NA	NA	0	0	0	0
PS15m_002208-T2	0	NA	NA	NA	NA	NA	0	0	0	0
PS15m_002209-T1	0	NA	NA	NA	NA	NA	0	0	0	0
PS15m_002209-T2	0	NA	NA	NA	NA	NA	0	0	0	0
PS15m_002216-T1	0	NA	NA	NA	NA	NA	0	0	0	0
PS15m_002216-T2	0	NA	NA	NA	NA	NA	0	0	0	0
PS15m_002223-T1	0	NA	NA	NA	NA	NA	0	0	0	0
PS15m_002223-T2	0	NA	NA	NA	NA	NA	0	0	0	0
PS15m_002236-T1	0	NA	NA	NA	NA	NA	0	0	0	0
PS15m_002243-T1	0	NA	NA	NA	NA	NA	0	0	0	0
PS15m_002267-T1	0	NA	NA	NA	NA	NA	0	0	0	0
PS15m_002271-T1	0	NA	NA	NA	NA	NA	0	0	0	0
PS15m_002274-T1	0	NA	NA	NA	NA	NA	0	0	0	0
PS15m_002274-T2	0	NA	NA	NA	NA	NA	0	0	0	0
PS15m_002277-T1	0	NA	NA	NA	NA	NA	0	0	0	0
PS15m_002280-T1	0	NA	NA	NA	NA	NA	0	0	0	0
PS15m_002304-T1	0	NA	NA	NA	NA	NA	0	0	0	0
PS15m_002304-T2	0	NA	NA	NA	NA	NA	0	0	0	0
PS15m_002304-T3	0	NA	NA	NA	NA	NA	0	0	0	0
PS15m_002322-T1	0	NA	NA	NA	NA	NA	0	0	0	0
PS15m_002322-T2	0	NA	NA	NA	NA	NA	0	0	0	0
PS15m_002337-T1	0	NA	NA	NA	NA	NA	0	0	0	0
PS15m_002350-T1	0	NA	NA	NA	NA	NA	0	0	0	0
PS15m_002350-T2	0	NA	NA	NA	NA	NA	0	0	0	0
PS15m_002355-T1	0	NA	NA	NA	NA	NA	0	0	0	0
PS15m_002355-T2	0	NA	NA	NA	NA	NA	0	0	0	0
PS15m_002362-T1	0	NA	NA	NA	NA	NA	0	0	0	0
PS15m_002362-T2	0	NA	NA	NA	NA	NA	0	0	0	0
PS15m_002367-T1	0	NA	NA	NA	NA	NA	0	0	0	0
PS15m_002383-T1	0	NA	NA	NA	NA	NA	0	0	0	0
PS15m_002389-T1	0	NA	NA	NA	NA	NA	0	0	0	0
PS15m_002394-T2	0	NA	NA	NA	NA	NA	0	0	0	0
PS15m_002400-T1	0	NA	NA	NA	NA	NA	0	0	0	0
PS15m_002400-T2	0	NA	NA	NA	NA	NA	0	0	0	0
PS15m_002403-T1	0	NA	NA	NA	NA	NA	0	0	0	0
PS15m_002403-T2	0	NA	NA	NA	NA	NA	0	0	0	0
PS15m_002408-T1	0	NA	NA	NA	NA	NA	0	0	0	0
PS15m_002408-T2	0	NA	NA	NA	NA	NA	0	0	0	0
PS15m_002408-T3	0	NA	NA	NA	NA	NA	0	0	0	0
PS15m_002410-T1	0	NA	NA	NA	NA	NA	0	0	0	0
PS15m_002410-T2	0	NA	NA	NA	NA	NA	0	0	0	0
PS15m_002419-T1	0	NA	NA	NA	NA	NA	0	0	0	0
PS15m_002424-T1	0	NA	NA	NA	NA	NA	0	0	0	0
PS15m_002424-T2	0	NA	NA	NA	NA	NA	0	0	0	0
PS15m_002424-T3	0	NA	NA	NA	NA	NA	0	0	0	0
PS15m_002424-T4	0	NA	NA	NA	NA	NA	0	0	0	0
PS15m_002439-T1	0	NA	NA	NA	NA	NA	0	0	0	0
PS15m_002447-T1	0	NA	NA	NA	NA	NA	0	0	0	0
PS15m_002447-T2	0	NA	NA	NA	NA	NA	0	0	0	0
PS15m_002447-T3	0	NA	NA	NA	NA	NA	0	0	0	0
PS15m_002457-T1	0	NA	NA	NA	NA	NA	0	0	0	0
PS15m_002457-T2	0	NA	NA	NA	NA	NA	0	0	0	0
PS15m_002467-T1	0	NA	NA	NA	NA	NA	0	0	0	0
PS15m_002467-T2	0	NA	NA	NA	NA	NA	0	0	0	0
PS15m_002468-T2	0	NA	NA	NA	NA	NA	0	0	0	0
PS15m_002471-T1	0	NA	NA	NA	NA	NA	0	0	0	0
PS15m_002471-T2	0	NA	NA	NA	NA	NA	0	0	0	0
PS15m_002474-T1	0	NA	NA	NA	NA	NA	0	0	0	0
PS15m_002474-T2	0	NA	NA	NA	NA	NA	0	0	0	0
PS15m_002492-T1	0	NA	NA	NA	NA	NA	0	0	0	0
PS15m_002492-T2	0	NA	NA	NA	NA	NA	0	0	0	0
PS15m_002494-T1	0	NA	NA	NA	NA	NA	0	0	0	0
PS15m_002494-T2	0	NA	NA	NA	NA	NA	0	0	0	0
PS15m_002504-T1	0	NA	NA	NA	NA	NA	0	0	0	0
PS15m_002504-T2	0	NA	NA	NA	NA	NA	0	0	0	0
PS15m_002511-T1	0	NA	NA	NA	NA	NA	0	0	0	0
PS15m_002511-T2	0	NA	NA	NA	NA	NA	0	0	0	0
PS15m_002511-T3	0	NA	NA	NA	NA	NA	0	0	0	0
PS15m_002515-T2	0	NA	NA	NA	NA	NA	0	0	0	0
PS15m_002516-T2	0	NA	NA	NA	NA	NA	0	0	0	0
PS15m_002516-T3	0	NA	NA	NA	NA	NA	0	0	0	0
PS15m_002519-T1	0	NA	NA	NA	NA	NA	0	0	0	0
PS15m_002519-T2	0	NA	NA	NA	NA	NA	0	0	0	0
PS15m_002529-T1	0	NA	NA	NA	NA	NA	0	0	0	0
PS15m_002529-T2	0	NA	NA	NA	NA	NA	0	0	0	0
PS15m_002531-T1	0	NA	NA	NA	NA	NA	0	0	0	0
PS15m_002531-T2	0	NA	NA	NA	NA	NA	0	0	0	0
PS15m_002534-T1	0	NA	NA	NA	NA	NA	0	0	0	0
PS15m_002534-T2	0	NA	NA	NA	NA	NA	0	0	0	0
PS15m_002535-T1	0	NA	NA	NA	NA	NA	0	0	0	0
PS15m_002535-T2	0	NA	NA	NA	NA	NA	0	0	0	0
PS15m_002541-T1	0	NA	NA	NA	NA	NA	0	0	0	0
PS15m_002541-T2	0	NA	NA	NA	NA	NA	0	0	0	0
PS15m_002557-T1	0	NA	NA	NA	NA	NA	0	0	0	0
PS15m_002557-T2	0	NA	NA	NA	NA	NA	0	0	0	0
PS15m_002561-T2	0	NA	NA	NA	NA	NA	0	0	0	0
PS15m_002595-T1	0	NA	NA	NA	NA	NA	0	0	0	0
PS15m_002600-T1	0	NA	NA	NA	NA	NA	0	0	0	0
PS15m_002600-T2	0	NA	NA	NA	NA	NA	0	0	0	0
PS15m_002603-T1	0	NA	NA	NA	NA	NA	0	0	0	0
PS15m_002603-T2	0	NA	NA	NA	NA	NA	0	0	0	0
PS15m_002607-T1	0	NA	NA	NA	NA	NA	0	0	0	0
PS15m_002608-T1	0	NA	NA	NA	NA	NA	0	0	0	0
PS15m_002608-T2	0	NA	NA	NA	NA	NA	0	0	0	0
PS15m_002608-T3	0	NA	NA	NA	NA	NA	0	0	0	0
PS15m_002623-T2	0	NA	NA	NA	NA	NA	0	0	0	0
PS15m_002630-T1	0	NA	NA	NA	NA	NA	0	0	0	0
PS15m_002635-T1	0	NA	NA	NA	NA	NA	0	0	0	0
PS15m_002635-T2	0	NA	NA	NA	NA	NA	0	0	0	0
PS15m_002636-T1	0	NA	NA	NA	NA	NA	0	0	0	0
PS15m_002636-T2	0	NA	NA	NA	NA	NA	0	0	0	0
PS15m_002644-T1	0	NA	NA	NA	NA	NA	0	0	0	0
PS15m_002644-T2	0	NA	NA	NA	NA	NA	0	0	0	0
PS15m_002675-T1	0	NA	NA	NA	NA	NA	0	0	0	0
PS15m_002675-T2	0	NA	NA	NA	NA	NA	0	0	0	0
PS15m_002683-T1	0	NA	NA	NA	NA	NA	0	0	0	0
PS15m_002683-T2	0	NA	NA	NA	NA	NA	0	0	0	0
PS15m_002687-T1	0	NA	NA	NA	NA	NA	0	0	0	0
PS15m_002687-T2	0	NA	NA	NA	NA	NA	0	0	0	0
PS15m_002700-T1	0	NA	NA	NA	NA	NA	0	0	0	0
PS15m_002703-T1	0	NA	NA	NA	NA	NA	0	0	0	0
PS15m_002718-T1	0	NA	NA	NA	NA	NA	0	0	0	0
PS15m_002718-T2	0	NA	NA	NA	NA	NA	0	0	0	0
PS15m_002724-T1	0	NA	NA	NA	NA	NA	0	0	0	0
PS15m_002724-T2	0	NA	NA	NA	NA	NA	0	0	0	0
PS15m_002725-T1	0	NA	NA	NA	NA	NA	0	0	0	0
PS15m_002725-T2	0	NA	NA	NA	NA	NA	0	0	0	0
PS15m_002727-T1	0	NA	NA	NA	NA	NA	0	0	0	0
PS15m_002727-T2	0	NA	NA	NA	NA	NA	0	0	0	0
PS15m_002733-T1	0	NA	NA	NA	NA	NA	0	0	0	0
PS15m_002733-T2	0	NA	NA	NA	NA	NA	0	0	0	0
PS15m_002734-T1	0	NA	NA	NA	NA	NA	0	0	0	0
PS15m_002734-T2	0	NA	NA	NA	NA	NA	0	0	0	0
PS15m_002741-T1	0	NA	NA	NA	NA	NA	0	0	0	0
PS15m_002741-T2	0	NA	NA	NA	NA	NA	0	0	0	0
PS15m_002756-T1	0	NA	NA	NA	NA	NA	0	0	0	0
PS15m_002756-T2	0	NA	NA	NA	NA	NA	0	0	0	0
PS15m_002757-T1	0	NA	NA	NA	NA	NA	0	0	0	0
PS15m_002758-T1	0	NA	NA	NA	NA	NA	0	0	0	0
PS15m_002758-T2	0	NA	NA	NA	NA	NA	0	0	0	0
PS15m_002773-T1	0	NA	NA	NA	NA	NA	0	0	0	0
PS15m_002773-T2	0	NA	NA	NA	NA	NA	0	0	0	0
PS15m_002773-T3	0	NA	NA	NA	NA	NA	0	0	0	0
PS15m_002773-T4	0	NA	NA	NA	NA	NA	0	0	0	0
PS15m_002773-T5	0	NA	NA	NA	NA	NA	0	0	0	0
PS15m_002774-T1	0	NA	NA	NA	NA	NA	0	0	0	0
PS15m_002774-T2	0	NA	NA	NA	NA	NA	0	0	0	0
PS15m_002777-T1	0	NA	NA	NA	NA	NA	0	0	0	0
PS15m_002777-T2	0	NA	NA	NA	NA	NA	0	0	0	0
PS15m_002796-T1	0	NA	NA	NA	NA	NA	0	0	0	0
PS15m_002805-T1	0	NA	NA	NA	NA	NA	0	0	0	0
PS15m_002805-T2	0	NA	NA	NA	NA	NA	0	0	0	0
PS15m_002809-T1	0	NA	NA	NA	NA	NA	0	0	0	0
PS15m_002810-T3	0	NA	NA	NA	NA	NA	0	0	0	0
PS15m_002810-T4	0	NA	NA	NA	NA	NA	0	0	0	0
PS15m_002810-T5	0	NA	NA	NA	NA	NA	0	0	0	0
PS15m_002826-T2	0	NA	NA	NA	NA	NA	0	0	0	0
PS15m_002835-T1	0	NA	NA	NA	NA	NA	0	0	0	0
PS15m_002837-T1	0	NA	NA	NA	NA	NA	0	0	0	0
PS15m_002837-T2	0	NA	NA	NA	NA	NA	0	0	0	0
PS15m_002851-T1	0	NA	NA	NA	NA	NA	0	0	0	0
PS15m_002851-T2	0	NA	NA	NA	NA	NA	0	0	0	0
PS15m_002853-T2	0	NA	NA	NA	NA	NA	0	0	0	0
PS15m_002854-T1	0	NA	NA	NA	NA	NA	0	0	0	0
PS15m_002854-T3	0	NA	NA	NA	NA	NA	0	0	0	0
PS15m_002859-T1	0	NA	NA	NA	NA	NA	0	0	0	0
PS15m_002861-T1	0	NA	NA	NA	NA	NA	0	0	0	0
PS15m_002861-T2	0	NA	NA	NA	NA	NA	0	0	0	0
PS15m_002874-T1	0	NA	NA	NA	NA	NA	0	0	0	0
PS15m_002874-T2	0	NA	NA	NA	NA	NA	0	0	0	0
PS15m_002895-T1	0	NA	NA	NA	NA	NA	0	0	0	0
PS15m_002895-T2	0	NA	NA	NA	NA	NA	0	0	0	0
PS15m_002896-T1	0	NA	NA	NA	NA	NA	0	0	0	0
PS15m_002896-T2	0	NA	NA	NA	NA	NA	0	0	0	0
PS15m_002899-T1	0	NA	NA	NA	NA	NA	0	0	0	0
PS15m_002899-T2	0	NA	NA	NA	NA	NA	0	0	0	0
PS15m_002924-T1	0	NA	NA	NA	NA	NA	0	0	0	0
PS15m_002924-T2	0	NA	NA	NA	NA	NA	0	0	0	0
PS15m_002929-T1	0	NA	NA	NA	NA	NA	0	0	0	0
PS15m_002929-T2	0	NA	NA	NA	NA	NA	0	0	0	0
PS15m_002932-T1	0	NA	NA	NA	NA	NA	0	0	0	0
PS15m_002932-T2	0	NA	NA	NA	NA	NA	0	0	0	0
PS15m_002945-T1	0	NA	NA	NA	NA	NA	0	0	0	0
PS15m_002952-T1	0	NA	NA	NA	NA	NA	0	0	0	0
PS15m_002952-T2	0	NA	NA	NA	NA	NA	0	0	0	0
PS15m_002964-T1	0	NA	NA	NA	NA	NA	0	0	0	0
PS15m_002964-T2	0	NA	NA	NA	NA	NA	0	0	0	0
PS15m_002979-T1	0	NA	NA	NA	NA	NA	0	0	0	0
PS15m_002979-T2	0	NA	NA	NA	NA	NA	0	0	0	0
PS15m_002979-T3	0	NA	NA	NA	NA	NA	0	0	0	0
PS15m_002995-T1	0	NA	NA	NA	NA	NA	0	0	0	0
PS15m_002995-T2	0	NA	NA	NA	NA	NA	0	0	0	0
PS15m_002995-T3	0	NA	NA	NA	NA	NA	0	0	0	0
PS15m_003014-T1	0	NA	NA	NA	NA	NA	0	0	0	0
PS15m_003014-T2	0	NA	NA	NA	NA	NA	0	0	0	0
PS15m_003036-T2	0	NA	NA	NA	NA	NA	0	0	0	0
PS15m_003039-T1	0	NA	NA	NA	NA	NA	0	0	0	0
PS15m_003039-T2	0	NA	NA	NA	NA	NA	0	0	0	0
PS15m_003054-T1	0	NA	NA	NA	NA	NA	0	0	0	0
PS15m_003054-T2	0	NA	NA	NA	NA	NA	0	0	0	0
PS15m_003056-T1	0	NA	NA	NA	NA	NA	0	0	0	0
PS15m_003069-T1	0	NA	NA	NA	NA	NA	0	0	0	0
PS15m_003069-T2	0	NA	NA	NA	NA	NA	0	0	0	0
PS15m_003092-T1	0	NA	NA	NA	NA	NA	0	0	0	0
PS15m_003092-T2	0	NA	NA	NA	NA	NA	0	0	0	0
PS15m_003100-T1	0	NA	NA	NA	NA	NA	0	0	0	0
PS15m_003104-T1	0	NA	NA	NA	NA	NA	0	0	0	0
PS15m_003104-T2	0	NA	NA	NA	NA	NA	0	0	0	0
PS15m_003121-T1	0	NA	NA	NA	NA	NA	0	0	0	0
PS15m_003126-T1	0	NA	NA	NA	NA	NA	0	0	0	0
PS15m_003126-T2	0	NA	NA	NA	NA	NA	0	0	0	0
PS15m_003126-T3	0	NA	NA	NA	NA	NA	0	0	0	0
PS15m_003145-T1	0	NA	NA	NA	NA	NA	0	0	0	0
PS15m_003147-T1	0	NA	NA	NA	NA	NA	0	0	0	0
PS15m_003162-T1	0	NA	NA	NA	NA	NA	0	0	0	0
PS15m_003162-T2	0	NA	NA	NA	NA	NA	0	0	0	0
PS15m_003170-T1	0	NA	NA	NA	NA	NA	0	0	0	0
PS15m_003170-T2	0	NA	NA	NA	NA	NA	0	0	0	0
PS15m_003172-T1	0	NA	NA	NA	NA	NA	0	0	0	0
PS15m_003172-T2	0	NA	NA	NA	NA	NA	0	0	0	0
PS15m_003174-T1	0	NA	NA	NA	NA	NA	0	0	0	0
PS15m_003174-T2	0	NA	NA	NA	NA	NA	0	0	0	0
PS15m_003184-T1	0	NA	NA	NA	NA	NA	0	0	0	0
PS15m_003191-T1	0	NA	NA	NA	NA	NA	0	0	0	0
PS15m_003191-T2	0	NA	NA	NA	NA	NA	0	0	0	0
PS15m_003193-T1	0	NA	NA	NA	NA	NA	0	0	0	0
PS15m_003193-T2	0	NA	NA	NA	NA	NA	0	0	0	0
PS15m_003196-T1	0	NA	NA	NA	NA	NA	0	0	0	0
PS15m_003196-T2	0	NA	NA	NA	NA	NA	0	0	0	0
PS15m_003209-T1	0	NA	NA	NA	NA	NA	0	0	0	0
PS15m_003209-T2	0	NA	NA	NA	NA	NA	0	0	0	0
PS15m_003216-T1	0	NA	NA	NA	NA	NA	0	0	0	0
PS15m_003216-T2	0	NA	NA	NA	NA	NA	0	0	0	0
PS15m_003221-T2	0	NA	NA	NA	NA	NA	0	0	0	0
PS15m_003222-T1	0	NA	NA	NA	NA	NA	0	0	0	0
PS15m_003222-T2	0	NA	NA	NA	NA	NA	0	0	0	0
PS15m_003226-T1	0	NA	NA	NA	NA	NA	0	0	0	0
PS15m_003226-T2	0	NA	NA	NA	NA	NA	0	0	0	0
PS15m_003231-T1	0	NA	NA	NA	NA	NA	0	0	0	0
PS15m_003231-T2	0	NA	NA	NA	NA	NA	0	0	0	0
PS15m_003233-T2	0	NA	NA	NA	NA	NA	0	0	0	0
PS15m_003238-T1	0	NA	NA	NA	NA	NA	0	0	0	0
PS15m_003265-T2	0	NA	NA	NA	NA	NA	0	0	0	0
PS15m_003267-T1	0	NA	NA	NA	NA	NA	0	0	0	0
PS15m_003267-T2	0	NA	NA	NA	NA	NA	0	0	0	0
PS15m_003269-T1	0	NA	NA	NA	NA	NA	0	0	0	0
PS15m_003269-T2	0	NA	NA	NA	NA	NA	0	0	0	0
PS15m_003269-T3	0	NA	NA	NA	NA	NA	0	0	0	0
PS15m_003270-T1	0	NA	NA	NA	NA	NA	0	0	0	0
PS15m_003270-T2	0	NA	NA	NA	NA	NA	0	0	0	0
PS15m_003270-T3	0	NA	NA	NA	NA	NA	0	0	0	0
PS15m_003280-T1	0	NA	NA	NA	NA	NA	0	0	0	0
PS15m_003283-T1	0	NA	NA	NA	NA	NA	0	0	0	0
PS15m_003298-T2	0	NA	NA	NA	NA	NA	0	0	0	0
PS15m_003302-T1	0	NA	NA	NA	NA	NA	0	0	0	0
PS15m_003302-T2	0	NA	NA	NA	NA	NA	0	0	0	0
PS15m_003311-T1	0	NA	NA	NA	NA	NA	0	0	0	0
PS15m_003311-T2	0	NA	NA	NA	NA	NA	0	0	0	0
PS15m_003316-T1	0	NA	NA	NA	NA	NA	0	0	0	0
PS15m_003316-T2	0	NA	NA	NA	NA	NA	0	0	0	0
PS15m_003316-T3	0	NA	NA	NA	NA	NA	0	0	0	0
PS15m_003316-T4	0	NA	NA	NA	NA	NA	0	0	0	0
PS15m_003316-T5	0	NA	NA	NA	NA	NA	0	0	0	0
PS15m_003321-T1	0	NA	NA	NA	NA	NA	0	0	0	0
PS15m_003321-T2	0	NA	NA	NA	NA	NA	0	0	0	0
PS15m_003327-T1	0	NA	NA	NA	NA	NA	0	0	0	0
PS15m_003327-T2	0	NA	NA	NA	NA	NA	0	0	0	0
PS15m_003327-T3	0	NA	NA	NA	NA	NA	0	0	0	0
PS15m_003337-T2	0	NA	NA	NA	NA	NA	0	0	0	0
PS15m_003338-T1	0	NA	NA	NA	NA	NA	0	0	0	0
PS15m_003338-T2	0	NA	NA	NA	NA	NA	0	0	0	0
PS15m_003352-T1	0	NA	NA	NA	NA	NA	0	0	0	0
PS15m_003352-T2	0	NA	NA	NA	NA	NA	0	0	0	0
PS15m_003355-T1	0	NA	NA	NA	NA	NA	0	0	0	0
PS15m_003355-T2	0	NA	NA	NA	NA	NA	0	0	0	0
PS15m_003359-T1	0	NA	NA	NA	NA	NA	0	0	0	0
PS15m_003363-T1	0	NA	NA	NA	NA	NA	0	0	0	0
PS15m_003363-T2	0	NA	NA	NA	NA	NA	0	0	0	0
PS15m_003364-T1	0	NA	NA	NA	NA	NA	0	0	0	0
PS15m_003364-T2	0	NA	NA	NA	NA	NA	0	0	0	0
PS15m_003364-T3	0	NA	NA	NA	NA	NA	0	0	0	0
PS15m_003368-T1	0	NA	NA	NA	NA	NA	0	0	0	0
PS15m_003368-T2	0	NA	NA	NA	NA	NA	0	0	0	0
PS15m_003369-T1	0	NA	NA	NA	NA	NA	0	0	0	0
PS15m_003373-T1	0	NA	NA	NA	NA	NA	0	0	0	0
PS15m_003373-T2	0	NA	NA	NA	NA	NA	0	0	0	0
PS15m_003382-T1	0	NA	NA	NA	NA	NA	0	0	0	0
PS15m_003382-T2	0	NA	NA	NA	NA	NA	0	0	0	0
PS15m_003383-T2	0	NA	NA	NA	NA	NA	0	0	0	0
PS15m_003383-T3	0	NA	NA	NA	NA	NA	0	0	0	0
PS15m_003386-T2	0	NA	NA	NA	NA	NA	0	0	0	0
PS15m_003388-T1	0	NA	NA	NA	NA	NA	0	0	0	0
PS15m_003388-T2	0	NA	NA	NA	NA	NA	0	0	0	0
PS15m_003388-T3	0	NA	NA	NA	NA	NA	0	0	0	0
PS15m_003397-T1	0	NA	NA	NA	NA	NA	0	0	0	0
PS15m_003397-T2	0	NA	NA	NA	NA	NA	0	0	0	0
PS15m_003406-T1	0	NA	NA	NA	NA	NA	0	0	0	0
PS15m_003406-T2	0	NA	NA	NA	NA	NA	0	0	0	0
PS15m_003409-T1	0	NA	NA	NA	NA	NA	0	0	0	0
PS15m_003410-T1	0	NA	NA	NA	NA	NA	0	0	0	0
PS15m_003410-T2	0	NA	NA	NA	NA	NA	0	0	0	0
PS15m_003413-T1	0	NA	NA	NA	NA	NA	0	0	0	0
PS15m_003429-T1	0	NA	NA	NA	NA	NA	0	0	0	0
PS15m_003429-T2	0	NA	NA	NA	NA	NA	0	0	0	0
PS15m_003434-T1	0	NA	NA	NA	NA	NA	0	0	0	0
PS15m_003434-T2	0	NA	NA	NA	NA	NA	0	0	0	0
PS15m_003447-T1	0	NA	NA	NA	NA	NA	0	0	0	0
PS15m_003447-T2	0	NA	NA	NA	NA	NA	0	0	0	0
PS15m_003447-T3	0	NA	NA	NA	NA	NA	0	0	0	0
PS15m_003448-T1	0	NA	NA	NA	NA	NA	0	0	0	0
PS15m_003448-T2	0	NA	NA	NA	NA	NA	0	0	0	0
PS15m_003474-T1	0	NA	NA	NA	NA	NA	0	0	0	0
PS15m_003474-T2	0	NA	NA	NA	NA	NA	0	0	0	0
PS15m_003479-T1	0	NA	NA	NA	NA	NA	0	0	0	0
PS15m_003479-T2	0	NA	NA	NA	NA	NA	0	0	0	0
PS15m_003486-T1	0	NA	NA	NA	NA	NA	0	0	0	0
PS15m_003489-T1	0	NA	NA	NA	NA	NA	0	0	0	0
PS15m_003489-T2	0	NA	NA	NA	NA	NA	0	0	0	0
PS15m_003493-T1	0	NA	NA	NA	NA	NA	0	0	0	0
PS15m_003493-T2	0	NA	NA	NA	NA	NA	0	0	0	0
PS15m_003494-T1	0	NA	NA	NA	NA	NA	0	0	0	0
PS15m_003512-T1	0	NA	NA	NA	NA	NA	0	0	0	0
PS15m_003512-T2	0	NA	NA	NA	NA	NA	0	0	0	0
PS15m_003522-T1	0	NA	NA	NA	NA	NA	0	0	0	0
PS15m_003523-T1	0	NA	NA	NA	NA	NA	0	0	0	0
PS15m_003535-T1	0	NA	NA	NA	NA	NA	0	0	0	0
PS15m_003545-T1	0	NA	NA	NA	NA	NA	0	0	0	0
PS15m_003545-T2	0	NA	NA	NA	NA	NA	0	0	0	0
PS15m_003546-T1	0	NA	NA	NA	NA	NA	0	0	0	0
PS15m_003546-T2	0	NA	NA	NA	NA	NA	0	0	0	0
PS15m_003553-T1	0	NA	NA	NA	NA	NA	0	0	0	0
PS15m_003553-T2	0	NA	NA	NA	NA	NA	0	0	0	0
PS15m_003553-T3	0	NA	NA	NA	NA	NA	0	0	0	0
PS15m_003561-T1	0	NA	NA	NA	NA	NA	0	0	0	0
PS15m_003561-T2	0	NA	NA	NA	NA	NA	0	0	0	0
PS15m_003563-T1	0	NA	NA	NA	NA	NA	0	0	0	0
PS15m_003563-T2	0	NA	NA	NA	NA	NA	0	0	0	0
PS15m_003570-T1	0	NA	NA	NA	NA	NA	0	0	0	0
PS15m_003570-T2	0	NA	NA	NA	NA	NA	0	0	0	0
PS15m_003571-T1	0	NA	NA	NA	NA	NA	0	0	0	0
PS15m_003571-T2	0	NA	NA	NA	NA	NA	0	0	0	0
PS15m_003573-T1	0	NA	NA	NA	NA	NA	0	0	0	0
PS15m_003573-T2	0	NA	NA	NA	NA	NA	0	0	0	0
PS15m_003584-T1	0	NA	NA	NA	NA	NA	0	0	0	0
PS15m_003584-T2	0	NA	NA	NA	NA	NA	0	0	0	0
PS15m_003596-T2	0	NA	NA	NA	NA	NA	0	0	0	0
PS15m_003598-T1	0	NA	NA	NA	NA	NA	0	0	0	0
PS15m_003623-T1	0	NA	NA	NA	NA	NA	0	0	0	0
PS15m_003623-T2	0	NA	NA	NA	NA	NA	0	0	0	0
PS15m_003625-T1	0	NA	NA	NA	NA	NA	0	0	0	0
PS15m_003625-T2	0	NA	NA	NA	NA	NA	0	0	0	0
PS15m_003637-T2	0	NA	NA	NA	NA	NA	0	0	0	0
PS15m_003640-T1	0	NA	NA	NA	NA	NA	0	0	0	0
PS15m_003640-T2	0	NA	NA	NA	NA	NA	0	0	0	0
PS15m_003640-T3	0	NA	NA	NA	NA	NA	0	0	0	0
PS15m_003641-T1	0	NA	NA	NA	NA	NA	0	0	0	0
PS15m_003641-T2	0	NA	NA	NA	NA	NA	0	0	0	0
PS15m_003654-T1	0	NA	NA	NA	NA	NA	0	0	0	0
PS15m_003654-T2	0	NA	NA	NA	NA	NA	0	0	0	0
PS15m_003667-T1	0	NA	NA	NA	NA	NA	0	0	0	0
PS15m_003667-T2	0	NA	NA	NA	NA	NA	0	0	0	0
PS15m_003679-T1	0	NA	NA	NA	NA	NA	0	0	0	0
PS15m_003679-T2	0	NA	NA	NA	NA	NA	0	0	0	0
PS15m_003689-T1	0	NA	NA	NA	NA	NA	0	0	0	0
PS15m_003689-T2	0	NA	NA	NA	NA	NA	0	0	0	0
PS15m_003689-T3	0	NA	NA	NA	NA	NA	0	0	0	0
PS15m_003694-T1	0	NA	NA	NA	NA	NA	0	0	0	0
PS15m_003694-T2	0	NA	NA	NA	NA	NA	0	0	0	0
PS15m_003694-T3	0	NA	NA	NA	NA	NA	0	0	0	0
PS15m_003696-T1	0	NA	NA	NA	NA	NA	0	0	0	0
PS15m_003699-T1	0	NA	NA	NA	NA	NA	0	0	0	0
PS15m_003699-T2	0	NA	NA	NA	NA	NA	0	0	0	0
PS15m_003707-T1	0	NA	NA	NA	NA	NA	0	0	0	0
PS15m_003707-T2	0	NA	NA	NA	NA	NA	0	0	0	0
PS15m_003707-T3	0	NA	NA	NA	NA	NA	0	0	0	0
PS15m_003707-T4	0	NA	NA	NA	NA	NA	0	0	0	0
PS15m_003718-T1	0	NA	NA	NA	NA	NA	0	0	0	0
PS15m_003720-T1	0	NA	NA	NA	NA	NA	0	0	0	0
PS15m_003720-T2	0	NA	NA	NA	NA	NA	0	0	0	0
PS15m_003732-T1	0	NA	NA	NA	NA	NA	0	0	0	0
PS15m_003732-T2	0	NA	NA	NA	NA	NA	0	0	0	0
PS15m_003742-T1	0	NA	NA	NA	NA	NA	0	0	0	0
PS15m_003761-T1	0	NA	NA	NA	NA	NA	0	0	0	0
PS15m_003761-T2	0	NA	NA	NA	NA	NA	0	0	0	0
PS15m_003770-T1	0	NA	NA	NA	NA	NA	0	0	0	0
PS15m_003770-T2	0	NA	NA	NA	NA	NA	0	0	0	0
PS15m_003770-T3	0	NA	NA	NA	NA	NA	0	0	0	0
PS15m_003773-T1	0	NA	NA	NA	NA	NA	0	0	0	0
PS15m_003773-T2	0	NA	NA	NA	NA	NA	0	0	0	0
PS15m_003774-T1	0	NA	NA	NA	NA	NA	0	0	0	0
PS15m_003774-T2	0	NA	NA	NA	NA	NA	0	0	0	0
PS15m_003774-T3	0	NA	NA	NA	NA	NA	0	0	0	0
PS15m_003776-T1	0	NA	NA	NA	NA	NA	0	0	0	0
PS15m_003776-T2	0	NA	NA	NA	NA	NA	0	0	0	0
PS15m_003781-T1	0	NA	NA	NA	NA	NA	0	0	0	0
PS15m_003781-T2	0	NA	NA	NA	NA	NA	0	0	0	0
PS15m_003784-T1	0	NA	NA	NA	NA	NA	0	0	0	0
PS15m_003796-T1	0	NA	NA	NA	NA	NA	0	0	0	0
PS15m_003796-T2	0	NA	NA	NA	NA	NA	0	0	0	0
PS15m_003806-T1	0	NA	NA	NA	NA	NA	0	0	0	0
PS15m_003806-T2	0	NA	NA	NA	NA	NA	0	0	0	0
PS15m_003819-T1	0	NA	NA	NA	NA	NA	0	0	0	0
PS15m_003819-T2	0	NA	NA	NA	NA	NA	0	0	0	0
PS15m_003819-T3	0	NA	NA	NA	NA	NA	0	0	0	0
PS15m_003828-T1	0	NA	NA	NA	NA	NA	0	0	0	0
PS15m_003828-T2	0	NA	NA	NA	NA	NA	0	0	0	0
PS15m_003833-T1	0	NA	NA	NA	NA	NA	0	0	0	0
PS15m_003833-T2	0	NA	NA	NA	NA	NA	0	0	0	0
PS15m_003833-T3	0	NA	NA	NA	NA	NA	0	0	0	0
PS15m_003849-T1	0	NA	NA	NA	NA	NA	0	0	0	0
PS15m_003849-T2	0	NA	NA	NA	NA	NA	0	0	0	0
PS15m_003851-T1	0	NA	NA	NA	NA	NA	0	0	0	0
PS15m_003851-T2	0	NA	NA	NA	NA	NA	0	0	0	0
PS15m_003851-T3	0	NA	NA	NA	NA	NA	0	0	0	0
PS15m_003851-T4	0	NA	NA	NA	NA	NA	0	0	0	0
PS15m_003851-T5	0	NA	NA	NA	NA	NA	0	0	0	0
PS15m_003851-T6	0	NA	NA	NA	NA	NA	0	0	0	0
PS15m_003856-T1	0	NA	NA	NA	NA	NA	0	0	0	0
PS15m_003856-T2	0	NA	NA	NA	NA	NA	0	0	0	0
PS15m_003857-T2	0	NA	NA	NA	NA	NA	0	0	0	0
PS15m_003861-T1	0	NA	NA	NA	NA	NA	0	0	0	0
PS15m_003861-T2	0	NA	NA	NA	NA	NA	0	0	0	0
PS15m_003891-T1	0	NA	NA	NA	NA	NA	0	0	0	0
PS15m_003891-T2	0	NA	NA	NA	NA	NA	0	0	0	0
PS15m_003891-T4	0	NA	NA	NA	NA	NA	0	0	0	0
PS15m_003891-T5	0	NA	NA	NA	NA	NA	0	0	0	0
PS15m_003891-T6	0	NA	NA	NA	NA	NA	0	0	0	0
PS15m_003910-T1	0	NA	NA	NA	NA	NA	0	0	0	0
PS15m_003925-T1	0	NA	NA	NA	NA	NA	0	0	0	0
PS15m_003925-T3	0	NA	NA	NA	NA	NA	0	0	0	0
PS15m_003929-T1	0	NA	NA	NA	NA	NA	0	0	0	0
PS15m_003929-T2	0	NA	NA	NA	NA	NA	0	0	0	0
PS15m_003949-T1	0	NA	NA	NA	NA	NA	0	0	0	0
PS15m_003949-T2	0	NA	NA	NA	NA	NA	0	0	0	0
PS15m_003955-T1	0	NA	NA	NA	NA	NA	0	0	0	0
PS15m_003955-T2	0	NA	NA	NA	NA	NA	0	0	0	0
PS15m_003973-T1	0	NA	NA	NA	NA	NA	0	0	0	0
PS15m_003973-T2	0	NA	NA	NA	NA	NA	0	0	0	0
PS15m_003974-T1	0	NA	NA	NA	NA	NA	0	0	0	0
PS15m_003974-T2	0	NA	NA	NA	NA	NA	0	0	0	0
PS15m_003976-T1	0	NA	NA	NA	NA	NA	0	0	0	0
PS15m_003978-T1	0	NA	NA	NA	NA	NA	0	0	0	0
PS15m_003978-T2	0	NA	NA	NA	NA	NA	0	0	0	0
PS15m_003979-T1	0	NA	NA	NA	NA	NA	0	0	0	0
PS15m_003979-T2	0	NA	NA	NA	NA	NA	0	0	0	0
PS15m_003987-T1	0	NA	NA	NA	NA	NA	0	0	0	0
PS15m_003987-T2	0	NA	NA	NA	NA	NA	0	0	0	0
PS15m_003995-T1	0	NA	NA	NA	NA	NA	0	0	0	0
PS15m_003995-T2	0	NA	NA	NA	NA	NA	0	0	0	0
PS15m_003996-T1	0	NA	NA	NA	NA	NA	0	0	0	0
PS15m_003996-T2	0	NA	NA	NA	NA	NA	0	0	0	0
PS15m_004002-T1	0	NA	NA	NA	NA	NA	0	0	0	0
PS15m_004002-T2	0	NA	NA	NA	NA	NA	0	0	0	0
PS15m_004020-T1	0	NA	NA	NA	NA	NA	0	0	0	0
PS15m_004020-T2	0	NA	NA	NA	NA	NA	0	0	0	0
PS15m_004026-T1	0	NA	NA	NA	NA	NA	0	0	0	0
PS15m_004026-T2	0	NA	NA	NA	NA	NA	0	0	0	0
PS15m_004026-T3	0	NA	NA	NA	NA	NA	0	0	0	0
PS15m_004031-T1	0	NA	NA	NA	NA	NA	0	0	0	0
PS15m_004031-T2	0	NA	NA	NA	NA	NA	0	0	0	0
PS15m_004031-T3	0	NA	NA	NA	NA	NA	0	0	0	0
PS15m_004031-T4	0	NA	NA	NA	NA	NA	0	0	0	0
PS15m_004043-T1	0	NA	NA	NA	NA	NA	0	0	0	0
PS15m_004050-T1	0	NA	NA	NA	NA	NA	0	0	0	0
PS15m_004050-T2	0	NA	NA	NA	NA	NA	0	0	0	0
PS15m_004058-T1	0	NA	NA	NA	NA	NA	0	0	0	0
PS15m_004058-T2	0	NA	NA	NA	NA	NA	0	0	0	0
PS15m_004077-T1	0	NA	NA	NA	NA	NA	0	0	0	0
PS15m_004077-T2	0	NA	NA	NA	NA	NA	0	0	0	0
PS15m_004090-T1	0	NA	NA	NA	NA	NA	0	0	0	0
PS15m_004090-T2	0	NA	NA	NA	NA	NA	0	0	0	0
PS15m_004095-T1	0	NA	NA	NA	NA	NA	0	0	0	0
PS15m_004095-T2	0	NA	NA	NA	NA	NA	0	0	0	0
PS15m_004106-T1	0	NA	NA	NA	NA	NA	0	0	0	0
PS15m_004106-T2	0	NA	NA	NA	NA	NA	0	0	0	0
PS15m_004107-T1	0	NA	NA	NA	NA	NA	0	0	0	0
PS15m_004107-T2	0	NA	NA	NA	NA	NA	0	0	0	0
PS15m_004108-T1	0	NA	NA	NA	NA	NA	0	0	0	0
PS15m_004108-T2	0	NA	NA	NA	NA	NA	0	0	0	0
PS15m_004134-T1	0	NA	NA	NA	NA	NA	0	0	0	0
PS15m_004160-T1	0	NA	NA	NA	NA	NA	0	0	0	0
PS15m_004160-T2	0	NA	NA	NA	NA	NA	0	0	0	0
PS15m_004164-T1	0	NA	NA	NA	NA	NA	0	0	0	0
PS15m_004164-T2	0	NA	NA	NA	NA	NA	0	0	0	0
PS15m_004164-T3	0	NA	NA	NA	NA	NA	0	0	0	0
PS15m_004164-T4	0	NA	NA	NA	NA	NA	0	0	0	0
PS15m_004167-T1	0	NA	NA	NA	NA	NA	0	0	0	0
PS15m_004167-T2	0	NA	NA	NA	NA	NA	0	0	0	0
PS15m_004172-T1	0	NA	NA	NA	NA	NA	0	0	0	0
PS15m_004172-T2	0	NA	NA	NA	NA	NA	0	0	0	0
PS15m_004172-T3	0	NA	NA	NA	NA	NA	0	0	0	0
PS15m_004194-T1	0	NA	NA	NA	NA	NA	0	0	0	0
PS15m_004194-T2	0	NA	NA	NA	NA	NA	0	0	0	0
PS15m_004195-T1	0	NA	NA	NA	NA	NA	0	0	0	0
PS15m_004196-T1	0	NA	NA	NA	NA	NA	0	0	0	0
PS15m_004202-T1	0	NA	NA	NA	NA	NA	0	0	0	0
PS15m_004202-T2	0	NA	NA	NA	NA	NA	0	0	0	0
PS15m_004203-T2	0	NA	NA	NA	NA	NA	0	0	0	0
PS15m_004209-T1	0	NA	NA	NA	NA	NA	0	0	0	0
PS15m_004209-T2	0	NA	NA	NA	NA	NA	0	0	0	0
PS15m_004211-T1	0	NA	NA	NA	NA	NA	0	0	0	0
PS15m_004211-T2	0	NA	NA	NA	NA	NA	0	0	0	0
PS15m_004216-T1	0	NA	NA	NA	NA	NA	0	0	0	0
PS15m_004231-T1	0	NA	NA	NA	NA	NA	0	0	0	0
PS15m_004231-T2	0	NA	NA	NA	NA	NA	0	0	0	0
PS15m_004231-T3	0	NA	NA	NA	NA	NA	0	0	0	0
PS15m_004241-T1	0	NA	NA	NA	NA	NA	0	0	0	0
PS15m_004241-T2	0	NA	NA	NA	NA	NA	0	0	0	0
PS15m_004246-T1	0	NA	NA	NA	NA	NA	0	0	0	0
PS15m_004246-T2	0	NA	NA	NA	NA	NA	0	0	0	0
PS15m_004247-T1	0	NA	NA	NA	NA	NA	0	0	0	0
PS15m_004247-T2	0	NA	NA	NA	NA	NA	0	0	0	0
PS15m_004247-T3	0	NA	NA	NA	NA	NA	0	0	0	0
PS15m_004255-T1	0	NA	NA	NA	NA	NA	0	0	0	0
PS15m_004257-T1	0	NA	NA	NA	NA	NA	0	0	0	0
PS15m_004257-T2	0	NA	NA	NA	NA	NA	0	0	0	0
PS15m_004261-T1	0	NA	NA	NA	NA	NA	0	0	0	0
PS15m_004261-T2	0	NA	NA	NA	NA	NA	0	0	0	0
PS15m_004267-T1	0	NA	NA	NA	NA	NA	0	0	0	0
PS15m_004267-T2	0	NA	NA	NA	NA	NA	0	0	0	0
PS15m_004281-T1	0	NA	NA	NA	NA	NA	0	0	0	0
PS15m_004281-T2	0	NA	NA	NA	NA	NA	0	0	0	0
PS15m_004294-T1	0	NA	NA	NA	NA	NA	0	0	0	0
PS15m_004294-T2	0	NA	NA	NA	NA	NA	0	0	0	0
PS15m_004294-T3	0	NA	NA	NA	NA	NA	0	0	0	0
PS15m_004296-T1	0	NA	NA	NA	NA	NA	0	0	0	0
PS15m_004296-T3	0	NA	NA	NA	NA	NA	0	0	0	0
PS15m_004307-T1	0	NA	NA	NA	NA	NA	0	0	0	0
PS15m_004307-T2	0	NA	NA	NA	NA	NA	0	0	0	0
PS15m_004310-T1	0	NA	NA	NA	NA	NA	0	0	0	0
PS15m_004310-T2	0	NA	NA	NA	NA	NA	0	0	0	0
PS15m_004318-T1	0	NA	NA	NA	NA	NA	0	0	0	0
PS15m_004318-T2	0	NA	NA	NA	NA	NA	0	0	0	0
PS15m_004333-T1	0	NA	NA	NA	NA	NA	0	0	0	0
PS15m_004333-T2	0	NA	NA	NA	NA	NA	0	0	0	0
PS15m_004342-T1	0	NA	NA	NA	NA	NA	0	0	0	0
PS15m_004351-T1	0	NA	NA	NA	NA	NA	0	0	0	0
PS15m_004351-T2	0	NA	NA	NA	NA	NA	0	0	0	0
PS15m_004351-T3	0	NA	NA	NA	NA	NA	0	0	0	0
PS15m_004355-T1	0	NA	NA	NA	NA	NA	0	0	0	0
PS15m_004355-T2	0	NA	NA	NA	NA	NA	0	0	0	0
PS15m_004355-T3	0	NA	NA	NA	NA	NA	0	0	0	0
PS15m_004355-T4	0	NA	NA	NA	NA	NA	0	0	0	0
PS15m_004359-T1	0	NA	NA	NA	NA	NA	0	0	0	0
PS15m_004359-T2	0	NA	NA	NA	NA	NA	0	0	0	0
PS15m_004365-T1	0	NA	NA	NA	NA	NA	0	0	0	0
PS15m_004365-T2	0	NA	NA	NA	NA	NA	0	0	0	0
PS15m_004373-T1	0	NA	NA	NA	NA	NA	0	0	0	0
PS15m_004376-T1	0	NA	NA	NA	NA	NA	0	0	0	0
PS15m_004376-T2	0	NA	NA	NA	NA	NA	0	0	0	0
PS15m_004384-T1	0	NA	NA	NA	NA	NA	0	0	0	0
PS15m_004384-T2	0	NA	NA	NA	NA	NA	0	0	0	0
PS15m_004392-T1	0	NA	NA	NA	NA	NA	0	0	0	0
PS15m_004392-T2	0	NA	NA	NA	NA	NA	0	0	0	0
PS15m_004405-T2	0	NA	NA	NA	NA	NA	0	0	0	0
PS15m_004406-T2	0	NA	NA	NA	NA	NA	0	0	0	0
PS15m_004413-T1	0	NA	NA	NA	NA	NA	0	0	0	0
PS15m_004415-T2	0	NA	NA	NA	NA	NA	0	0	0	0
PS15m_004439-T1	0	NA	NA	NA	NA	NA	0	0	0	0
PS15m_004439-T2	0	NA	NA	NA	NA	NA	0	0	0	0
PS15m_004450-T1	0	NA	NA	NA	NA	NA	0	0	0	0
PS15m_004450-T2	0	NA	NA	NA	NA	NA	0	0	0	0
PS15m_004462-T1	0	NA	NA	NA	NA	NA	0	0	0	0
PS15m_004462-T2	0	NA	NA	NA	NA	NA	0	0	0	0
PS15m_004468-T1	0	NA	NA	NA	NA	NA	0	0	0	0
PS15m_004474-T1	0	NA	NA	NA	NA	NA	0	0	0	0
PS15m_004474-T2	0	NA	NA	NA	NA	NA	0	0	0	0
PS15m_004474-T3	0	NA	NA	NA	NA	NA	0	0	0	0
PS15m_004478-T2	0	NA	NA	NA	NA	NA	0	0	0	0
PS15m_004478-T3	0	NA	NA	NA	NA	NA	0	0	0	0
PS15m_004492-T1	0	NA	NA	NA	NA	NA	0	0	0	0
PS15m_004495-T1	0	NA	NA	NA	NA	NA	0	0	0	0
PS15m_004499-T2	0	NA	NA	NA	NA	NA	0	0	0	0
PS15m_004508-T1	0	NA	NA	NA	NA	NA	0	0	0	0
PS15m_004508-T2	0	NA	NA	NA	NA	NA	0	0	0	0
PS15m_004515-T1	0	NA	NA	NA	NA	NA	0	0	0	0
PS15m_004515-T2	0	NA	NA	NA	NA	NA	0	0	0	0
PS15m_004516-T1	0	NA	NA	NA	NA	NA	0	0	0	0
PS15m_004518-T1	0	NA	NA	NA	NA	NA	0	0	0	0
PS15m_004518-T2	0	NA	NA	NA	NA	NA	0	0	0	0
PS15m_004518-T3	0	NA	NA	NA	NA	NA	0	0	0	0
PS15m_004519-T1	0	NA	NA	NA	NA	NA	0	0	0	0
PS15m_004521-T1	0	NA	NA	NA	NA	NA	0	0	0	0
PS15m_004523-T1	0	NA	NA	NA	NA	NA	0	0	0	0
PS15m_004523-T2	0	NA	NA	NA	NA	NA	0	0	0	0
PS15m_004525-T1	0	NA	NA	NA	NA	NA	0	0	0	0
PS15m_004525-T2	0	NA	NA	NA	NA	NA	0	0	0	0
PS15m_004533-T1	0	NA	NA	NA	NA	NA	0	0	0	0
PS15m_004533-T3	0	NA	NA	NA	NA	NA	0	0	0	0
PS15m_004535-T1	0	NA	NA	NA	NA	NA	0	0	0	0
PS15m_004535-T2	0	NA	NA	NA	NA	NA	0	0	0	0
PS15m_004540-T1	0	NA	NA	NA	NA	NA	0	0	0	0
PS15m_004540-T2	0	NA	NA	NA	NA	NA	0	0	0	0
PS15m_004550-T2	0	NA	NA	NA	NA	NA	0	0	0	0
PS15m_004578-T1	0	NA	NA	NA	NA	NA	0	0	0	0
PS15m_004578-T2	0	NA	NA	NA	NA	NA	0	0	0	0
PS15m_004578-T3	0	NA	NA	NA	NA	NA	0	0	0	0
PS15m_004579-T1	0	NA	NA	NA	NA	NA	0	0	0	0
PS15m_004579-T2	0	NA	NA	NA	NA	NA	0	0	0	0
PS15m_004588-T1	0	NA	NA	NA	NA	NA	0	0	0	0
PS15m_004588-T2	0	NA	NA	NA	NA	NA	0	0	0	0
PS15m_004593-T1	0	NA	NA	NA	NA	NA	0	0	0	0
PS15m_004593-T2	0	NA	NA	NA	NA	NA	0	0	0	0
PS15m_004600-T1	0	NA	NA	NA	NA	NA	0	0	0	0
PS15m_004600-T2	0	NA	NA	NA	NA	NA	0	0	0	0
PS15m_004600-T3	0	NA	NA	NA	NA	NA	0	0	0	0
PS15m_004616-T1	0	NA	NA	NA	NA	NA	0	0	0	0
PS15m_004616-T2	0	NA	NA	NA	NA	NA	0	0	0	0
PS15m_004620-T1	0	NA	NA	NA	NA	NA	0	0	0	0
PS15m_004620-T2	0	NA	NA	NA	NA	NA	0	0	0	0
PS15m_004620-T3	0	NA	NA	NA	NA	NA	0	0	0	0
PS15m_004631-T1	0	NA	NA	NA	NA	NA	0	0	0	0
PS15m_004631-T2	0	NA	NA	NA	NA	NA	0	0	0	0
PS15m_004631-T3	0	NA	NA	NA	NA	NA	0	0	0	0
PS15m_004641-T1	0	NA	NA	NA	NA	NA	0	0	0	0
PS15m_004641-T2	0	NA	NA	NA	NA	NA	0	0	0	0
PS15m_004655-T2	0	NA	NA	NA	NA	NA	0	0	0	0
PS15m_004655-T3	0	NA	NA	NA	NA	NA	0	0	0	0
PS15m_004671-T1	0	NA	NA	NA	NA	NA	0	0	0	0
PS15m_004671-T2	0	NA	NA	NA	NA	NA	0	0	0	0
PS15m_004675-T2	0	NA	NA	NA	NA	NA	0	0	0	0
PS15m_004676-T1	0	NA	NA	NA	NA	NA	0	0	0	0
PS15m_004676-T2	0	NA	NA	NA	NA	NA	0	0	0	0
PS15m_004678-T2	0	NA	NA	NA	NA	NA	0	0	0	0
PS15m_004680-T1	0	NA	NA	NA	NA	NA	0	0	0	0
PS15m_004696-T1	0	NA	NA	NA	NA	NA	0	0	0	0
PS15m_004696-T2	0	NA	NA	NA	NA	NA	0	0	0	0
PS15m_004697-T1	0	NA	NA	NA	NA	NA	0	0	0	0
PS15m_004697-T2	0	NA	NA	NA	NA	NA	0	0	0	0
PS15m_004701-T1	0	NA	NA	NA	NA	NA	0	0	0	0
PS15m_004701-T2	0	NA	NA	NA	NA	NA	0	0	0	0
PS15m_004708-T1	0	NA	NA	NA	NA	NA	0	0	0	0
PS15m_004709-T1	0	NA	NA	NA	NA	NA	0	0	0	0
PS15m_004710-T1	0	NA	NA	NA	NA	NA	0	0	0	0
PS15m_004711-T1	0	NA	NA	NA	NA	NA	0	0	0	0
PS15m_004728-T1	0	NA	NA	NA	NA	NA	0	0	0	0
PS15m_004736-T1	0	NA	NA	NA	NA	NA	0	0	0	0
PS15m_004736-T2	0	NA	NA	NA	NA	NA	0	0	0	0
PS15m_004744-T2	0	NA	NA	NA	NA	NA	0	0	0	0
PS15m_004751-T1	0	NA	NA	NA	NA	NA	0	0	0	0
PS15m_004751-T2	0	NA	NA	NA	NA	NA	0	0	0	0
PS15m_004758-T1	0	NA	NA	NA	NA	NA	0	0	0	0
PS15m_004758-T2	0	NA	NA	NA	NA	NA	0	0	0	0
PS15m_004758-T3	0	NA	NA	NA	NA	NA	0	0	0	0
PS15m_004765-T1	0	NA	NA	NA	NA	NA	0	0	0	0
PS15m_004765-T2	0	NA	NA	NA	NA	NA	0	0	0	0
PS15m_004766-T1	0	NA	NA	NA	NA	NA	0	0	0	0
PS15m_004766-T2	0	NA	NA	NA	NA	NA	0	0	0	0
PS15m_004771-T1	0	NA	NA	NA	NA	NA	0	0	0	0
PS15m_004771-T2	0	NA	NA	NA	NA	NA	0	0	0	0
PS15m_004777-T1	0	NA	NA	NA	NA	NA	0	0	0	0
PS15m_004782-T1	0	NA	NA	NA	NA	NA	0	0	0	0
PS15m_004782-T2	0	NA	NA	NA	NA	NA	0	0	0	0
PS15m_004785-T1	0	NA	NA	NA	NA	NA	0	0	0	0
PS15m_004785-T2	0	NA	NA	NA	NA	NA	0	0	0	0
PS15m_004793-T1	0	NA	NA	NA	NA	NA	0	0	0	0
PS15m_004793-T2	0	NA	NA	NA	NA	NA	0	0	0	0
PS15m_004796-T1	0	NA	NA	NA	NA	NA	0	0	0	0
PS15m_004796-T2	0	NA	NA	NA	NA	NA	0	0	0	0
PS15m_004804-T1	0	NA	NA	NA	NA	NA	0	0	0	0
PS15m_004804-T2	0	NA	NA	NA	NA	NA	0	0	0	0
PS15m_004809-T1	0	NA	NA	NA	NA	NA	0	0	0	0
PS15m_004809-T2	0	NA	NA	NA	NA	NA	0	0	0	0
PS15m_004809-T3	0	NA	NA	NA	NA	NA	0	0	0	0
PS15m_004814-T1	0	NA	NA	NA	NA	NA	0	0	0	0
PS15m_004816-T1	0	NA	NA	NA	NA	NA	0	0	0	0
PS15m_004816-T2	0	NA	NA	NA	NA	NA	0	0	0	0
PS15m_004822-T1	0	NA	NA	NA	NA	NA	0	0	0	0
PS15m_004824-T1	0	NA	NA	NA	NA	NA	0	0	0	0
PS15m_004824-T2	0	NA	NA	NA	NA	NA	0	0	0	0
PS15m_004831-T1	0	NA	NA	NA	NA	NA	0	0	0	0
PS15m_004831-T2	0	NA	NA	NA	NA	NA	0	0	0	0
PS15m_004831-T3	0	NA	NA	NA	NA	NA	0	0	0	0
PS15m_004839-T1	0	NA	NA	NA	NA	NA	0	0	0	0
PS15m_004839-T2	0	NA	NA	NA	NA	NA	0	0	0	0
PS15m_004843-T1	0	NA	NA	NA	NA	NA	0	0	0	0
PS15m_004843-T2	0	NA	NA	NA	NA	NA	0	0	0	0
PS15m_004848-T1	0	NA	NA	NA	NA	NA	0	0	0	0
PS15m_004848-T2	0	NA	NA	NA	NA	NA	0	0	0	0
PS15m_004864-T1	0	NA	NA	NA	NA	NA	0	0	0	0
PS15m_004864-T2	0	NA	NA	NA	NA	NA	0	0	0	0
PS15m_004866-T1	0	NA	NA	NA	NA	NA	0	0	0	0
PS15m_004866-T2	0	NA	NA	NA	NA	NA	0	0	0	0
PS15m_004880-T1	0	NA	NA	NA	NA	NA	0	0	0	0
PS15m_004880-T2	0	NA	NA	NA	NA	NA	0	0	0	0
PS15m_004881-T1	0	NA	NA	NA	NA	NA	0	0	0	0
PS15m_004881-T2	0	NA	NA	NA	NA	NA	0	0	0	0
PS15m_004892-T1	0	NA	NA	NA	NA	NA	0	0	0	0
PS15m_004892-T2	0	NA	NA	NA	NA	NA	0	0	0	0
PS15m_004910-T1	0	NA	NA	NA	NA	NA	0	0	0	0
PS15m_004911-T1	0	NA	NA	NA	NA	NA	0	0	0	0
PS15m_004911-T2	0	NA	NA	NA	NA	NA	0	0	0	0
PS15m_004923-T1	0	NA	NA	NA	NA	NA	0	0	0	0
PS15m_004934-T1	0	NA	NA	NA	NA	NA	0	0	0	0
PS15m_004934-T2	0	NA	NA	NA	NA	NA	0	0	0	0
PS15m_004947-T2	0	NA	NA	NA	NA	NA	0	0	0	0
PS15m_004948-T1	0	NA	NA	NA	NA	NA	0	0	0	0
PS15m_004949-T1	0	NA	NA	NA	NA	NA	0	0	0	0
PS15m_004949-T2	0	NA	NA	NA	NA	NA	0	0	0	0
PS15m_004950-T1	0	NA	NA	NA	NA	NA	0	0	0	0
PS15m_004954-T1	0	NA	NA	NA	NA	NA	0	0	0	0
PS15m_004963-T2	0	NA	NA	NA	NA	NA	0	0	0	0
PS15m_004964-T1	0	NA	NA	NA	NA	NA	0	0	0	0
PS15m_004964-T2	0	NA	NA	NA	NA	NA	0	0	0	0
PS15m_004976-T1	0	NA	NA	NA	NA	NA	0	0	0	0
PS15m_004979-T1	0	NA	NA	NA	NA	NA	0	0	0	0
PS15m_004979-T2	0	NA	NA	NA	NA	NA	0	0	0	0
PS15m_004979-T3	0	NA	NA	NA	NA	NA	0	0	0	0
PS15m_004982-T1	0	NA	NA	NA	NA	NA	0	0	0	0
PS15m_004982-T2	0	NA	NA	NA	NA	NA	0	0	0	0
PS15m_004993-T1	0	NA	NA	NA	NA	NA	0	0	0	0
PS15m_005009-T1	0	NA	NA	NA	NA	NA	0	0	0	0
PS15m_005009-T2	0	NA	NA	NA	NA	NA	0	0	0	0
PS15m_005014-T2	0	NA	NA	NA	NA	NA	0	0	0	0
PS15m_005015-T1	0	NA	NA	NA	NA	NA	0	0	0	0
PS15m_005024-T2	0	NA	NA	NA	NA	NA	0	0	0	0
PS15m_005029-T1	0	NA	NA	NA	NA	NA	0	0	0	0
PS15m_005029-T2	0	NA	NA	NA	NA	NA	0	0	0	0
PS15m_005030-T1	0	NA	NA	NA	NA	NA	0	0	0	0
PS15m_005030-T2	0	NA	NA	NA	NA	NA	0	0	0	0
PS15m_005031-T1	0	NA	NA	NA	NA	NA	0	0	0	0
PS15m_005031-T2	0	NA	NA	NA	NA	NA	0	0	0	0
PS15m_005035-T1	0	NA	NA	NA	NA	NA	0	0	0	0
PS15m_005035-T2	0	NA	NA	NA	NA	NA	0	0	0	0
PS15m_005046-T1	0	NA	NA	NA	NA	NA	0	0	0	0
PS15m_005046-T2	0	NA	NA	NA	NA	NA	0	0	0	0
PS15m_005055-T1	0	NA	NA	NA	NA	NA	0	0	0	0
PS15m_005055-T2	0	NA	NA	NA	NA	NA	0	0	0	0
PS15m_005055-T3	0	NA	NA	NA	NA	NA	0	0	0	0
PS15m_005070-T2	0	NA	NA	NA	NA	NA	0	0	0	0
PS15m_005072-T1	0	NA	NA	NA	NA	NA	0	0	0	0
PS15m_005077-T2	0	NA	NA	NA	NA	NA	0	0	0	0
PS15m_005106-T1	0	NA	NA	NA	NA	NA	0	0	0	0
PS15m_005106-T2	0	NA	NA	NA	NA	NA	0	0	0	0
PS15m_005113-T1	0	NA	NA	NA	NA	NA	0	0	0	0
PS15m_005113-T2	0	NA	NA	NA	NA	NA	0	0	0	0
PS15m_005113-T3	0	NA	NA	NA	NA	NA	0	0	0	0
PS15m_005114-T2	0	NA	NA	NA	NA	NA	0	0	0	0
PS15m_005126-T1	0	NA	NA	NA	NA	NA	0	0	0	0
PS15m_005134-T2	0	NA	NA	NA	NA	NA	0	0	0	0
PS15m_005140-T1	0	NA	NA	NA	NA	NA	0	0	0	0
PS15m_005140-T2	0	NA	NA	NA	NA	NA	0	0	0	0
PS15m_005140-T3	0	NA	NA	NA	NA	NA	0	0	0	0
PS15m_005149-T1	0	NA	NA	NA	NA	NA	0	0	0	0
PS15m_005149-T2	0	NA	NA	NA	NA	NA	0	0	0	0
PS15m_005150-T1	0	NA	NA	NA	NA	NA	0	0	0	0
PS15m_005166-T1	0	NA	NA	NA	NA	NA	0	0	0	0
PS15m_005180-T1	0	NA	NA	NA	NA	NA	0	0	0	0
PS15m_005180-T2	0	NA	NA	NA	NA	NA	0	0	0	0
PS15m_005183-T2	0	NA	NA	NA	NA	NA	0	0	0	0
PS15m_005184-T1	0	NA	NA	NA	NA	NA	0	0	0	0
PS15m_005184-T2	0	NA	NA	NA	NA	NA	0	0	0	0
PS15m_005191-T1	0	NA	NA	NA	NA	NA	0	0	0	0
PS15m_005191-T2	0	NA	NA	NA	NA	NA	0	0	0	0
PS15m_005191-T3	0	NA	NA	NA	NA	NA	0	0	0	0
PS15m_005198-T1	0	NA	NA	NA	NA	NA	0	0	0	0
PS15m_005198-T2	0	NA	NA	NA	NA	NA	0	0	0	0
PS15m_005213-T1	0	NA	NA	NA	NA	NA	0	0	0	0
PS15m_005213-T2	0	NA	NA	NA	NA	NA	0	0	0	0
PS15m_005213-T3	0	NA	NA	NA	NA	NA	0	0	0	0
PS15m_005218-T1	0	NA	NA	NA	NA	NA	0	0	0	0
PS15m_005219-T1	0	NA	NA	NA	NA	NA	0	0	0	0
PS15m_005234-T1	0	NA	NA	NA	NA	NA	0	0	0	0
PS15m_005234-T2	0	NA	NA	NA	NA	NA	0	0	0	0
PS15m_005234-T3	0	NA	NA	NA	NA	NA	0	0	0	0
PS15m_005234-T4	0	NA	NA	NA	NA	NA	0	0	0	0
PS15m_005240-T1	0	NA	NA	NA	NA	NA	0	0	0	0
PS15m_005245-T1	0	NA	NA	NA	NA	NA	0	0	0	0
PS15m_005245-T2	0	NA	NA	NA	NA	NA	0	0	0	0
PS15m_005245-T3	0	NA	NA	NA	NA	NA	0	0	0	0
PS15m_005269-T1	0	NA	NA	NA	NA	NA	0	0	0	0
PS15m_005277-T1	0	NA	NA	NA	NA	NA	0	0	0	0
PS15m_005277-T2	0	NA	NA	NA	NA	NA	0	0	0	0
PS15m_005277-T3	0	NA	NA	NA	NA	NA	0	0	0	0
PS15m_005277-T4	0	NA	NA	NA	NA	NA	0	0	0	0
PS15m_005279-T1	0	NA	NA	NA	NA	NA	0	0	0	0
PS15m_005293-T1	0	NA	NA	NA	NA	NA	0	0	0	0
PS15m_005293-T2	0	NA	NA	NA	NA	NA	0	0	0	0
PS15m_005309-T1	0	NA	NA	NA	NA	NA	0	0	0	0
PS15m_005310-T1	0	NA	NA	NA	NA	NA	0	0	0	0
PS15m_005328-T1	0	NA	NA	NA	NA	NA	0	0	0	0
PS15m_005328-T2	0	NA	NA	NA	NA	NA	0	0	0	0
PS15m_005328-T3	0	NA	NA	NA	NA	NA	0	0	0	0
PS15m_005328-T4	0	NA	NA	NA	NA	NA	0	0	0	0
PS15m_005335-T2	0	NA	NA	NA	NA	NA	0	0	0	0
PS15m_005337-T1	0	NA	NA	NA	NA	NA	0	0	0	0
PS15m_005337-T2	0	NA	NA	NA	NA	NA	0	0	0	0
PS15m_005337-T3	0	NA	NA	NA	NA	NA	0	0	0	0
PS15m_005337-T4	0	NA	NA	NA	NA	NA	0	0	0	0
PS15m_005338-T1	0	NA	NA	NA	NA	NA	0	0	0	0
PS15m_005338-T2	0	NA	NA	NA	NA	NA	0	0	0	0
PS15m_005347-T1	0	NA	NA	NA	NA	NA	0	0	0	0
PS15m_005347-T2	0	NA	NA	NA	NA	NA	0	0	0	0
PS15m_005350-T2	0	NA	NA	NA	NA	NA	0	0	0	0
PS15m_005353-T1	0	NA	NA	NA	NA	NA	0	0	0	0
PS15m_005356-T2	0	NA	NA	NA	NA	NA	0	0	0	0
PS15m_005359-T1	0	NA	NA	NA	NA	NA	0	0	0	0
PS15m_005363-T1	0	NA	NA	NA	NA	NA	0	0	0	0
PS15m_005381-T2	0	NA	NA	NA	NA	NA	0	0	0	0
PS15m_005384-T1	0	NA	NA	NA	NA	NA	0	0	0	0
PS15m_005384-T2	0	NA	NA	NA	NA	NA	0	0	0	0
PS15m_005387-T1	0	NA	NA	NA	NA	NA	0	0	0	0
PS15m_005389-T2	0	NA	NA	NA	NA	NA	0	0	0	0
PS15m_005389-T3	0	NA	NA	NA	NA	NA	0	0	0	0
PS15m_005397-T1	0	NA	NA	NA	NA	NA	0	0	0	0
PS15m_005397-T2	0	NA	NA	NA	NA	NA	0	0	0	0
PS15m_005398-T1	0	NA	NA	NA	NA	NA	0	0	0	0
PS15m_005398-T2	0	NA	NA	NA	NA	NA	0	0	0	0
PS15m_005402-T1	0	NA	NA	NA	NA	NA	0	0	0	0
PS15m_005402-T2	0	NA	NA	NA	NA	NA	0	0	0	0
PS15m_005402-T3	0	NA	NA	NA	NA	NA	0	0	0	0
PS15m_005403-T2	0	NA	NA	NA	NA	NA	0	0	0	0
PS15m_005404-T1	0	NA	NA	NA	NA	NA	0	0	0	0
PS15m_005404-T2	0	NA	NA	NA	NA	NA	0	0	0	0
PS15m_005415-T1	0	NA	NA	NA	NA	NA	0	0	0	0
PS15m_005415-T2	0	NA	NA	NA	NA	NA	0	0	0	0
PS15m_005415-T3	0	NA	NA	NA	NA	NA	0	0	0	0
PS15m_005421-T1	0	NA	NA	NA	NA	NA	0	0	0	0
PS15m_005421-T2	0	NA	NA	NA	NA	NA	0	0	0	0
PS15m_005425-T1	0	NA	NA	NA	NA	NA	0	0	0	0
PS15m_005425-T2	0	NA	NA	NA	NA	NA	0	0	0	0
PS15m_005430-T1	0	NA	NA	NA	NA	NA	0	0	0	0
PS15m_005430-T2	0	NA	NA	NA	NA	NA	0	0	0	0
PS15m_005435-T1	0	NA	NA	NA	NA	NA	0	0	0	0
PS15m_005435-T2	0	NA	NA	NA	NA	NA	0	0	0	0
PS15m_005435-T3	0	NA	NA	NA	NA	NA	0	0	0	0
PS15m_005437-T1	0	NA	NA	NA	NA	NA	0	0	0	0
PS15m_005437-T2	0	NA	NA	NA	NA	NA	0	0	0	0
PS15m_005441-T2	0	NA	NA	NA	NA	NA	0	0	0	0
PS15m_005452-T1	0	NA	NA	NA	NA	NA	0	0	0	0
PS15m_005454-T1	0	NA	NA	NA	NA	NA	0	0	0	0
PS15m_005454-T2	0	NA	NA	NA	NA	NA	0	0	0	0
PS15m_005469-T1	0	NA	NA	NA	NA	NA	0	0	0	0
PS15m_005469-T2	0	NA	NA	NA	NA	NA	0	0	0	0
PS15m_005483-T1	0	NA	NA	NA	NA	NA	0	0	0	0
PS15m_005484-T1	0	NA	NA	NA	NA	NA	0	0	0	0
PS15m_005489-T1	0	NA	NA	NA	NA	NA	0	0	0	0
PS15m_005489-T2	0	NA	NA	NA	NA	NA	0	0	0	0
PS15m_005490-T1	0	NA	NA	NA	NA	NA	0	0	0	0
PS15m_005490-T2	0	NA	NA	NA	NA	NA	0	0	0	0
PS15m_005491-T1	0	NA	NA	NA	NA	NA	0	0	0	0
PS15m_005491-T2	0	NA	NA	NA	NA	NA	0	0	0	0
PS15m_005492-T1	0	NA	NA	NA	NA	NA	0	0	0	0
PS15m_005494-T1	0	NA	NA	NA	NA	NA	0	0	0	0
PS15m_005494-T2	0	NA	NA	NA	NA	NA	0	0	0	0
PS15m_005505-T1	0	NA	NA	NA	NA	NA	0	0	0	0
PS15m_005505-T2	0	NA	NA	NA	NA	NA	0	0	0	0
PS15m_005505-T3	0	NA	NA	NA	NA	NA	0	0	0	0
PS15m_005505-T4	0	NA	NA	NA	NA	NA	0	0	0	0
PS15m_005508-T1	0	NA	NA	NA	NA	NA	0	0	0	0
PS15m_005508-T2	0	NA	NA	NA	NA	NA	0	0	0	0
PS15m_005512-T1	0	NA	NA	NA	NA	NA	0	0	0	0
PS15m_005512-T2	0	NA	NA	NA	NA	NA	0	0	0	0
PS15m_005517-T1	0	NA	NA	NA	NA	NA	0	0	0	0
PS15m_005517-T2	0	NA	NA	NA	NA	NA	0	0	0	0
PS15m_005525-T2	0	NA	NA	NA	NA	NA	0	0	0	0
PS15m_005533-T1	0	NA	NA	NA	NA	NA	0	0	0	0
PS15m_005534-T1	0	NA	NA	NA	NA	NA	0	0	0	0
PS15m_005534-T2	0	NA	NA	NA	NA	NA	0	0	0	0
PS15m_005544-T1	0	NA	NA	NA	NA	NA	0	0	0	0
PS15m_005548-T1	0	NA	NA	NA	NA	NA	0	0	0	0
PS15m_005548-T2	0	NA	NA	NA	NA	NA	0	0	0	0
PS15m_005548-T3	0	NA	NA	NA	NA	NA	0	0	0	0
PS15m_005563-T1	0	NA	NA	NA	NA	NA	0	0	0	0
PS15m_005582-T1	0	NA	NA	NA	NA	NA	0	0	0	0
PS15m_005582-T2	0	NA	NA	NA	NA	NA	0	0	0	0
PS15m_005586-T1	0	NA	NA	NA	NA	NA	0	0	0	0
PS15m_005586-T2	0	NA	NA	NA	NA	NA	0	0	0	0
PS15m_005604-T1	0	NA	NA	NA	NA	NA	0	0	0	0
PS15m_005605-T1	0	NA	NA	NA	NA	NA	0	0	0	0
PS15m_005606-T2	0	NA	NA	NA	NA	NA	0	0	0	0
PS15m_005613-T1	0	NA	NA	NA	NA	NA	0	0	0	0
PS15m_005613-T2	0	NA	NA	NA	NA	NA	0	0	0	0
PS15m_005634-T1	0	NA	NA	NA	NA	NA	0	0	0	0
PS15m_005651-T1	0	NA	NA	NA	NA	NA	0	0	0	0
PS15m_005652-T1	0	NA	NA	NA	NA	NA	0	0	0	0
PS15m_005658-T1	0	NA	NA	NA	NA	NA	0	0	0	0
PS15m_005668-T1	0	NA	NA	NA	NA	NA	0	0	0	0
PS15m_005678-T1	0	NA	NA	NA	NA	NA	0	0	0	0
PS15m_005678-T2	0	NA	NA	NA	NA	NA	0	0	0	0
PS15m_005688-T1	0	NA	NA	NA	NA	NA	0	0	0	0
PS15m_005688-T2	0	NA	NA	NA	NA	NA	0	0	0	0
PS15m_005690-T1	0	NA	NA	NA	NA	NA	0	0	0	0
PS15m_005690-T2	0	NA	NA	NA	NA	NA	0	0	0	0
PS15m_005694-T1	0	NA	NA	NA	NA	NA	0	0	0	0
PS15m_005694-T2	0	NA	NA	NA	NA	NA	0	0	0	0
PS15m_005696-T1	0	NA	NA	NA	NA	NA	0	0	0	0
PS15m_005696-T2	0	NA	NA	NA	NA	NA	0	0	0	0
PS15m_005706-T1	0	NA	NA	NA	NA	NA	0	0	0	0
PS15m_005706-T2	0	NA	NA	NA	NA	NA	0	0	0	0
PS15m_005713-T2	0	NA	NA	NA	NA	NA	0	0	0	0
PS15m_005715-T1	0	NA	NA	NA	NA	NA	0	0	0	0
PS15m_005716-T1	0	NA	NA	NA	NA	NA	0	0	0	0
PS15m_005729-T2	0	NA	NA	NA	NA	NA	0	0	0	0
PS15m_005739-T1	0	NA	NA	NA	NA	NA	0	0	0	0
PS15m_005749-T1	0	NA	NA	NA	NA	NA	0	0	0	0
PS15m_005749-T2	0	NA	NA	NA	NA	NA	0	0	0	0
PS15m_005750-T1	0	NA	NA	NA	NA	NA	0	0	0	0
PS15m_005750-T2	0	NA	NA	NA	NA	NA	0	0	0	0
PS15m_005750-T3	0	NA	NA	NA	NA	NA	0	0	0	0
PS15m_005754-T1	0	NA	NA	NA	NA	NA	0	0	0	0
PS15m_005755-T1	0	NA	NA	NA	NA	NA	0	0	0	0
PS15m_005762-T1	0	NA	NA	NA	NA	NA	0	0	0	0
PS15m_005762-T2	0	NA	NA	NA	NA	NA	0	0	0	0
PS15m_005764-T1	0	NA	NA	NA	NA	NA	0	0	0	0
PS15m_005776-T1	0	NA	NA	NA	NA	NA	0	0	0	0
PS15m_005776-T2	0	NA	NA	NA	NA	NA	0	0	0	0
PS15m_005784-T1	0	NA	NA	NA	NA	NA	0	0	0	0
PS15m_005784-T2	0	NA	NA	NA	NA	NA	0	0	0	0
PS15m_005784-T3	0	NA	NA	NA	NA	NA	0	0	0	0
PS15m_005804-T1	0	NA	NA	NA	NA	NA	0	0	0	0
PS15m_005804-T2	0	NA	NA	NA	NA	NA	0	0	0	0
PS15m_005804-T3	0	NA	NA	NA	NA	NA	0	0	0	0
PS15m_005806-T1	0	NA	NA	NA	NA	NA	0	0	0	0
PS15m_005806-T2	0	NA	NA	NA	NA	NA	0	0	0	0
PS15m_005807-T1	0	NA	NA	NA	NA	NA	0	0	0	0
PS15m_005807-T2	0	NA	NA	NA	NA	NA	0	0	0	0
PS15m_005808-T1	0	NA	NA	NA	NA	NA	0	0	0	0
PS15m_005808-T2	0	NA	NA	NA	NA	NA	0	0	0	0
PS15m_005828-T1	0	NA	NA	NA	NA	NA	0	0	0	0
PS15m_005831-T1	0	NA	NA	NA	NA	NA	0	0	0	0
PS15m_005831-T2	0	NA	NA	NA	NA	NA	0	0	0	0
PS15m_005839-T1	0	NA	NA	NA	NA	NA	0	0	0	0
PS15m_005839-T2	0	NA	NA	NA	NA	NA	0	0	0	0
PS15m_005863-T1	0	NA	NA	NA	NA	NA	0	0	0	0
PS15m_005863-T2	0	NA	NA	NA	NA	NA	0	0	0	0
PS15m_005863-T3	0	NA	NA	NA	NA	NA	0	0	0	0
PS15m_005875-T1	0	NA	NA	NA	NA	NA	0	0	0	0
PS15m_005875-T2	0	NA	NA	NA	NA	NA	0	0	0	0
PS15m_005879-T2	0	NA	NA	NA	NA	NA	0	0	0	0
PS15m_005887-T1	0	NA	NA	NA	NA	NA	0	0	0	0
PS15m_005887-T2	0	NA	NA	NA	NA	NA	0	0	0	0
PS15m_005895-T1	0	NA	NA	NA	NA	NA	0	0	0	0
PS15m_005895-T2	0	NA	NA	NA	NA	NA	0	0	0	0
PS15m_005897-T1	0	NA	NA	NA	NA	NA	0	0	0	0
PS15m_005897-T2	0	NA	NA	NA	NA	NA	0	0	0	0
PS15m_005897-T3	0	NA	NA	NA	NA	NA	0	0	0	0
PS15m_005901-T1	0	NA	NA	NA	NA	NA	0	0	0	0
PS15m_005901-T2	0	NA	NA	NA	NA	NA	0	0	0	0
PS15m_005918-T1	0	NA	NA	NA	NA	NA	0	0	0	0
PS15m_005918-T2	0	NA	NA	NA	NA	NA	0	0	0	0
PS15m_005920-T1	0	NA	NA	NA	NA	NA	0	0	0	0
PS15m_005920-T2	0	NA	NA	NA	NA	NA	0	0	0	0
PS15m_005925-T1	0	NA	NA	NA	NA	NA	0	0	0	0
PS15m_005925-T2	0	NA	NA	NA	NA	NA	0	0	0	0
PS15m_005936-T1	0	NA	NA	NA	NA	NA	0	0	0	0
PS15m_005936-T2	0	NA	NA	NA	NA	NA	0	0	0	0
PS15m_005947-T1	0	NA	NA	NA	NA	NA	0	0	0	0
PS15m_005947-T2	0	NA	NA	NA	NA	NA	0	0	0	0
PS15m_005950-T1	0	NA	NA	NA	NA	NA	0	0	0	0
PS15m_005950-T2	0	NA	NA	NA	NA	NA	0	0	0	0
PS15m_005950-T3	0	NA	NA	NA	NA	NA	0	0	0	0
PS15m_005950-T4	0	NA	NA	NA	NA	NA	0	0	0	0
PS15m_005953-T1	0	NA	NA	NA	NA	NA	0	0	0	0
PS15m_005953-T2	0	NA	NA	NA	NA	NA	0	0	0	0
PS15m_005962-T1	0	NA	NA	NA	NA	NA	0	0	0	0
PS15m_005962-T2	0	NA	NA	NA	NA	NA	0	0	0	0
PS15m_005962-T3	0	NA	NA	NA	NA	NA	0	0	0	0
PS15m_005963-T2	0	NA	NA	NA	NA	NA	0	0	0	0
PS15m_005983-T1	0	NA	NA	NA	NA	NA	0	0	0	0
PS15m_005983-T2	0	NA	NA	NA	NA	NA	0	0	0	0
PS15m_005985-T1	0	NA	NA	NA	NA	NA	0	0	0	0
PS15m_005985-T2	0	NA	NA	NA	NA	NA	0	0	0	0
PS15m_006018-T1	0	NA	NA	NA	NA	NA	0	0	0	0
PS15m_006018-T2	0	NA	NA	NA	NA	NA	0	0	0	0
PS15m_006019-T1	0	NA	NA	NA	NA	NA	0	0	0	0
PS15m_006019-T2	0	NA	NA	NA	NA	NA	0	0	0	0
PS15m_006030-T1	0	NA	NA	NA	NA	NA	0	0	0	0
PS15m_006030-T2	0	NA	NA	NA	NA	NA	0	0	0	0
PS15m_006030-T3	0	NA	NA	NA	NA	NA	0	0	0	0
PS15m_006036-T1	0	NA	NA	NA	NA	NA	0	0	0	0
PS15m_006036-T2	0	NA	NA	NA	NA	NA	0	0	0	0
PS15m_006040-T1	0	NA	NA	NA	NA	NA	0	0	0	0
PS15m_006040-T2	0	NA	NA	NA	NA	NA	0	0	0	0
PS15m_006043-T1	0	NA	NA	NA	NA	NA	0	0	0	0
PS15m_006043-T2	0	NA	NA	NA	NA	NA	0	0	0	0
PS15m_006062-T1	0	NA	NA	NA	NA	NA	0	0	0	0
PS15m_006062-T2	0	NA	NA	NA	NA	NA	0	0	0	0
PS15m_006062-T3	0	NA	NA	NA	NA	NA	0	0	0	0
PS15m_006074-T1	0	NA	NA	NA	NA	NA	0	0	0	0
PS15m_006074-T2	0	NA	NA	NA	NA	NA	0	0	0	0
PS15m_006076-T2	0	NA	NA	NA	NA	NA	0	0	0	0
PS15m_006098-T1	0	NA	NA	NA	NA	NA	0	0	0	0
PS15m_006098-T2	0	NA	NA	NA	NA	NA	0	0	0	0
PS15m_006101-T1	0	NA	NA	NA	NA	NA	0	0	0	0
PS15m_006101-T2	0	NA	NA	NA	NA	NA	0	0	0	0
PS15m_006126-T1	0	NA	NA	NA	NA	NA	0	0	0	0
PS15m_006129-T1	0	NA	NA	NA	NA	NA	0	0	0	0
PS15m_006141-T1	0	NA	NA	NA	NA	NA	0	0	0	0
PS15m_006142-T1	0	NA	NA	NA	NA	NA	0	0	0	0
PS15m_006145-T1	0	NA	NA	NA	NA	NA	0	0	0	0
PS15m_006145-T2	0	NA	NA	NA	NA	NA	0	0	0	0
PS15m_006145-T3	0	NA	NA	NA	NA	NA	0	0	0	0
PS15m_006154-T1	0	NA	NA	NA	NA	NA	0	0	0	0
PS15m_006154-T2	0	NA	NA	NA	NA	NA	0	0	0	0
PS15m_006155-T1	0	NA	NA	NA	NA	NA	0	0	0	0
PS15m_006155-T2	0	NA	NA	NA	NA	NA	0	0	0	0
PS15m_006156-T1	0	NA	NA	NA	NA	NA	0	0	0	0
PS15m_006156-T2	0	NA	NA	NA	NA	NA	0	0	0	0
PS15m_006165-T1	0	NA	NA	NA	NA	NA	0	0	0	0
PS15m_006165-T2	0	NA	NA	NA	NA	NA	0	0	0	0
PS15m_006178-T1	0	NA	NA	NA	NA	NA	0	0	0	0
PS15m_006178-T2	0	NA	NA	NA	NA	NA	0	0	0	0
PS15m_006180-T1	0	NA	NA	NA	NA	NA	0	0	0	0
PS15m_006180-T2	0	NA	NA	NA	NA	NA	0	0	0	0
PS15m_006180-T3	0	NA	NA	NA	NA	NA	0	0	0	0
PS15m_006193-T1	0	NA	NA	NA	NA	NA	0	0	0	0
PS15m_006193-T2	0	NA	NA	NA	NA	NA	0	0	0	0
PS15m_006193-T3	0	NA	NA	NA	NA	NA	0	0	0	0
PS15m_006194-T1	0	NA	NA	NA	NA	NA	0	0	0	0
PS15m_006194-T2	0	NA	NA	NA	NA	NA	0	0	0	0
PS15m_006194-T3	0	NA	NA	NA	NA	NA	0	0	0	0
PS15m_006196-T1	0	NA	NA	NA	NA	NA	0	0	0	0
PS15m_006234-T1	0	NA	NA	NA	NA	NA	0	0	0	0
PS15m_006234-T2	0	NA	NA	NA	NA	NA	0	0	0	0
PS15m_006234-T3	0	NA	NA	NA	NA	NA	0	0	0	0
PS15m_006240-T1	0	NA	NA	NA	NA	NA	0	0	0	0
PS15m_006240-T2	0	NA	NA	NA	NA	NA	0	0	0	0
PS15m_006244-T1	0	NA	NA	NA	NA	NA	0	0	0	0
PS15m_006244-T2	0	NA	NA	NA	NA	NA	0	0	0	0
PS15m_006247-T1	0	NA	NA	NA	NA	NA	0	0	0	0
PS15m_006247-T2	0	NA	NA	NA	NA	NA	0	0	0	0
PS15m_006247-T3	0	NA	NA	NA	NA	NA	0	0	0	0
PS15m_006251-T1	0	NA	NA	NA	NA	NA	0	0	0	0
PS15m_006252-T1	0	NA	NA	NA	NA	NA	0	0	0	0
PS15m_006252-T2	0	NA	NA	NA	NA	NA	0	0	0	0
PS15m_006257-T1	0	NA	NA	NA	NA	NA	0	0	0	0
PS15m_006257-T2	0	NA	NA	NA	NA	NA	0	0	0	0
PS15m_006260-T1	0	NA	NA	NA	NA	NA	0	0	0	0
PS15m_006260-T2	0	NA	NA	NA	NA	NA	0	0	0	0
PS15m_006262-T1	0	NA	NA	NA	NA	NA	0	0	0	0
PS15m_006262-T2	0	NA	NA	NA	NA	NA	0	0	0	0
PS15m_006262-T3	0	NA	NA	NA	NA	NA	0	0	0	0
PS15m_006262-T4	0	NA	NA	NA	NA	NA	0	0	0	0
PS15m_006274-T1	0	NA	NA	NA	NA	NA	0	0	0	0
PS15m_006274-T2	0	NA	NA	NA	NA	NA	0	0	0	0
PS15m_006277-T1	0	NA	NA	NA	NA	NA	0	0	0	0
PS15m_006286-T1	0	NA	NA	NA	NA	NA	0	0	0	0
PS15m_006286-T2	0	NA	NA	NA	NA	NA	0	0	0	0
PS15m_006292-T1	0	NA	NA	NA	NA	NA	0	0	0	0
PS15m_006302-T1	0	NA	NA	NA	NA	NA	0	0	0	0
PS15m_006302-T2	0	NA	NA	NA	NA	NA	0	0	0	0
PS15m_006302-T3	0	NA	NA	NA	NA	NA	0	0	0	0
PS15m_006302-T4	0	NA	NA	NA	NA	NA	0	0	0	0
PS15m_006305-T1	0	NA	NA	NA	NA	NA	0	0	0	0
PS15m_006310-T1	0	NA	NA	NA	NA	NA	0	0	0	0
PS15m_006310-T2	0	NA	NA	NA	NA	NA	0	0	0	0
PS15m_006318-T1	0	NA	NA	NA	NA	NA	0	0	0	0
PS15m_006322-T1	0	NA	NA	NA	NA	NA	0	0	0	0
PS15m_006325-T2	0	NA	NA	NA	NA	NA	0	0	0	0
PS15m_006328-T1	0	NA	NA	NA	NA	NA	0	0	0	0
PS15m_006328-T2	0	NA	NA	NA	NA	NA	0	0	0	0
PS15m_006335-T1	0	NA	NA	NA	NA	NA	0	0	0	0
PS15m_006335-T2	0	NA	NA	NA	NA	NA	0	0	0	0
PS15m_006335-T3	0	NA	NA	NA	NA	NA	0	0	0	0
PS15m_006343-T2	0	NA	NA	NA	NA	NA	0	0	0	0
PS15m_006354-T1	0	NA	NA	NA	NA	NA	0	0	0	0
PS15m_006354-T2	0	NA	NA	NA	NA	NA	0	0	0	0
PS15m_006363-T1	0	NA	NA	NA	NA	NA	0	0	0	0
PS15m_006366-T1	0	NA	NA	NA	NA	NA	0	0	0	0
PS15m_006366-T2	0	NA	NA	NA	NA	NA	0	0	0	0
PS15m_006366-T3	0	NA	NA	NA	NA	NA	0	0	0	0
PS15m_006370-T1	0	NA	NA	NA	NA	NA	0	0	0	0
PS15m_006370-T2	0	NA	NA	NA	NA	NA	0	0	0	0
PS15m_006380-T1	0	NA	NA	NA	NA	NA	0	0	0	0
PS15m_006383-T1	0	NA	NA	NA	NA	NA	0	0	0	0
PS15m_006383-T2	0	NA	NA	NA	NA	NA	0	0	0	0
PS15m_006411-T1	0	NA	NA	NA	NA	NA	0	0	0	0
PS15m_006421-T1	0	NA	NA	NA	NA	NA	0	0	0	0
PS15m_006451-T1	0	NA	NA	NA	NA	NA	0	0	0	0
PS15m_006451-T2	0	NA	NA	NA	NA	NA	0	0	0	0
PS15m_006455-T1	0	NA	NA	NA	NA	NA	0	0	0	0
PS15m_006458-T1	0	NA	NA	NA	NA	NA	0	0	0	0
PS15m_006464-T2	0	NA	NA	NA	NA	NA	0	0	0	0
PS15m_006475-T1	0	NA	NA	NA	NA	NA	0	0	0	0
PS15m_006490-T1	0	NA	NA	NA	NA	NA	0	0	0	0
PS15m_006490-T2	0	NA	NA	NA	NA	NA	0	0	0	0
PS15m_006492-T1	0	NA	NA	NA	NA	NA	0	0	0	0
PS15m_006492-T2	0	NA	NA	NA	NA	NA	0	0	0	0
PS15m_006499-T1	0	NA	NA	NA	NA	NA	0	0	0	0
PS15m_006499-T2	0	NA	NA	NA	NA	NA	0	0	0	0
PS15m_006503-T1	0	NA	NA	NA	NA	NA	0	0	0	0
PS15m_006504-T1	0	NA	NA	NA	NA	NA	0	0	0	0
PS15m_006504-T3	0	NA	NA	NA	NA	NA	0	0	0	0
PS15m_006518-T1	0	NA	NA	NA	NA	NA	0	0	0	0
PS15m_006518-T2	0	NA	NA	NA	NA	NA	0	0	0	0
PS15m_006533-T1	0	NA	NA	NA	NA	NA	0	0	0	0
PS15m_006533-T2	0	NA	NA	NA	NA	NA	0	0	0	0
PS15m_006533-T3	0	NA	NA	NA	NA	NA	0	0	0	0
PS15m_006535-T1	0	NA	NA	NA	NA	NA	0	0	0	0
PS15m_006535-T2	0	NA	NA	NA	NA	NA	0	0	0	0
PS15m_006536-T1	0	NA	NA	NA	NA	NA	0	0	0	0
PS15m_006536-T2	0	NA	NA	NA	NA	NA	0	0	0	0
PS15m_006537-T1	0	NA	NA	NA	NA	NA	0	0	0	0
PS15m_006537-T2	0	NA	NA	NA	NA	NA	0	0	0	0
PS15m_006546-T1	0	NA	NA	NA	NA	NA	0	0	0	0
PS15m_006546-T2	0	NA	NA	NA	NA	NA	0	0	0	0
PS15m_006558-T1	0	NA	NA	NA	NA	NA	0	0	0	0
PS15m_006558-T2	0	NA	NA	NA	NA	NA	0	0	0	0
PS15m_006559-T1	0	NA	NA	NA	NA	NA	0	0	0	0
PS15m_006559-T2	0	NA	NA	NA	NA	NA	0	0	0	0
PS15m_006566-T1	0	NA	NA	NA	NA	NA	0	0	0	0
PS15m_006566-T2	0	NA	NA	NA	NA	NA	0	0	0	0
PS15m_006568-T1	0	NA	NA	NA	NA	NA	0	0	0	0
PS15m_006568-T2	0	NA	NA	NA	NA	NA	0	0	0	0
PS15m_006574-T1	0	NA	NA	NA	NA	NA	0	0	0	0
PS15m_006574-T2	0	NA	NA	NA	NA	NA	0	0	0	0
PS15m_006577-T1	0	NA	NA	NA	NA	NA	0	0	0	0
PS15m_006577-T2	0	NA	NA	NA	NA	NA	0	0	0	0
PS15m_006585-T1	0	NA	NA	NA	NA	NA	0	0	0	0
PS15m_006587-T2	0	NA	NA	NA	NA	NA	0	0	0	0
PS15m_006599-T1	0	NA	NA	NA	NA	NA	0	0	0	0
PS15m_006602-T1	0	NA	NA	NA	NA	NA	0	0	0	0
PS15m_006605-T1	0	NA	NA	NA	NA	NA	0	0	0	0
PS15m_006605-T2	0	NA	NA	NA	NA	NA	0	0	0	0
PS15m_006606-T1	0	NA	NA	NA	NA	NA	0	0	0	0
PS15m_006607-T1	0	NA	NA	NA	NA	NA	0	0	0	0
PS15m_006621-T2	0	NA	NA	NA	NA	NA	0	0	0	0
PS15m_006622-T2	0	NA	NA	NA	NA	NA	0	0	0	0
PS15m_006626-T1	0	NA	NA	NA	NA	NA	0	0	0	0
PS15m_006626-T2	0	NA	NA	NA	NA	NA	0	0	0	0
PS15m_006626-T3	0	NA	NA	NA	NA	NA	0	0	0	0
PS15m_006628-T1	0	NA	NA	NA	NA	NA	0	0	0	0
PS15m_006628-T2	0	NA	NA	NA	NA	NA	0	0	0	0
PS15m_006631-T1	0	NA	NA	NA	NA	NA	0	0	0	0
PS15m_006631-T2	0	NA	NA	NA	NA	NA	0	0	0	0
PS15m_006651-T1	0	NA	NA	NA	NA	NA	0	0	0	0
PS15m_006651-T2	0	NA	NA	NA	NA	NA	0	0	0	0
PS15m_006666-T1	0	NA	NA	NA	NA	NA	0	0	0	0
PS15m_006666-T2	0	NA	NA	NA	NA	NA	0	0	0	0
PS15m_006673-T1	0	NA	NA	NA	NA	NA	0	0	0	0
PS15m_006680-T1	0	NA	NA	NA	NA	NA	0	0	0	0
PS15m_006680-T2	0	NA	NA	NA	NA	NA	0	0	0	0
PS15m_006680-T3	0	NA	NA	NA	NA	NA	0	0	0	0
PS15m_006681-T1	0	NA	NA	NA	NA	NA	0	0	0	0
PS15m_006681-T2	0	NA	NA	NA	NA	NA	0	0	0	0
PS15m_006681-T3	0	NA	NA	NA	NA	NA	0	0	0	0
PS15m_006694-T1	0	NA	NA	NA	NA	NA	0	0	0	0
PS15m_006694-T2	0	NA	NA	NA	NA	NA	0	0	0	0
PS15m_006697-T1	0	NA	NA	NA	NA	NA	0	0	0	0
PS15m_006698-T1	0	NA	NA	NA	NA	NA	0	0	0	0
PS15m_006698-T2	0	NA	NA	NA	NA	NA	0	0	0	0
PS15m_006699-T1	0	NA	NA	NA	NA	NA	0	0	0	0
PS15m_006703-T1	0	NA	NA	NA	NA	NA	0	0	0	0
PS15m_006703-T2	0	NA	NA	NA	NA	NA	0	0	0	0
PS15m_006703-T3	0	NA	NA	NA	NA	NA	0	0	0	0
PS15m_006707-T1	0	NA	NA	NA	NA	NA	0	0	0	0
PS15m_006707-T2	0	NA	NA	NA	NA	NA	0	0	0	0
PS15m_006710-T1	0	NA	NA	NA	NA	NA	0	0	0	0
PS15m_006715-T1	0	NA	NA	NA	NA	NA	0	0	0	0
PS15m_006715-T2	0	NA	NA	NA	NA	NA	0	0	0	0
PS15m_006718-T1	0	NA	NA	NA	NA	NA	0	0	0	0
PS15m_006718-T2	0	NA	NA	NA	NA	NA	0	0	0	0
PS15m_006721-T2	0	NA	NA	NA	NA	NA	0	0	0	0
PS15m_006729-T1	0	NA	NA	NA	NA	NA	0	0	0	0
PS15m_006737-T1	0	NA	NA	NA	NA	NA	0	0	0	0
PS15m_006737-T2	0	NA	NA	NA	NA	NA	0	0	0	0
PS15m_006741-T2	0	NA	NA	NA	NA	NA	0	0	0	0
PS15m_006748-T2	0	NA	NA	NA	NA	NA	0	0	0	0
PS15m_006749-T1	0	NA	NA	NA	NA	NA	0	0	0	0
PS15m_006750-T1	0	NA	NA	NA	NA	NA	0	0	0	0
PS15m_006751-T1	0	NA	NA	NA	NA	NA	0	0	0	0
PS15m_006751-T2	0	NA	NA	NA	NA	NA	0	0	0	0
PS15m_006751-T3	0	NA	NA	NA	NA	NA	0	0	0	0
PS15m_006756-T1	0	NA	NA	NA	NA	NA	0	0	0	0
PS15m_006756-T2	0	NA	NA	NA	NA	NA	0	0	0	0
PS15m_006763-T1	0	NA	NA	NA	NA	NA	0	0	0	0
PS15m_006763-T2	0	NA	NA	NA	NA	NA	0	0	0	0
PS15m_006766-T1	0	NA	NA	NA	NA	NA	0	0	0	0
PS15m_006766-T2	0	NA	NA	NA	NA	NA	0	0	0	0
PS15m_006766-T3	0	NA	NA	NA	NA	NA	0	0	0	0
PS15m_006780-T1	0	NA	NA	NA	NA	NA	0	0	0	0
PS15m_006786-T2	0	NA	NA	NA	NA	NA	0	0	0	0
PS15m_006786-T3	0	NA	NA	NA	NA	NA	0	0	0	0
PS15m_006788-T1	0	NA	NA	NA	NA	NA	0	0	0	0
PS15m_006797-T1	0	NA	NA	NA	NA	NA	0	0	0	0
PS15m_006797-T2	0	NA	NA	NA	NA	NA	0	0	0	0
PS15m_006812-T1	0	NA	NA	NA	NA	NA	0	0	0	0
PS15m_006817-T1	0	NA	NA	NA	NA	NA	0	0	0	0
PS15m_006820-T1	0	NA	NA	NA	NA	NA	0	0	0	0
PS15m_006820-T2	0	NA	NA	NA	NA	NA	0	0	0	0
PS15m_006828-T1	0	NA	NA	NA	NA	NA	0	0	0	0
PS15m_006828-T2	0	NA	NA	NA	NA	NA	0	0	0	0
PS15m_006831-T2	0	NA	NA	NA	NA	NA	0	0	0	0
PS15m_006834-T1	0	NA	NA	NA	NA	NA	0	0	0	0
PS15m_006834-T2	0	NA	NA	NA	NA	NA	0	0	0	0
PS15m_006834-T3	0	NA	NA	NA	NA	NA	0	0	0	0
PS15m_006838-T1	0	NA	NA	NA	NA	NA	0	0	0	0
PS15m_006839-T1	0	NA	NA	NA	NA	NA	0	0	0	0
PS15m_006839-T2	0	NA	NA	NA	NA	NA	0	0	0	0
PS15m_006851-T1	0	NA	NA	NA	NA	NA	0	0	0	0
PS15m_006851-T2	0	NA	NA	NA	NA	NA	0	0	0	0
PS15m_006857-T1	0	NA	NA	NA	NA	NA	0	0	0	0
PS15m_006857-T2	0	NA	NA	NA	NA	NA	0	0	0	0
PS15m_006861-T1	0	NA	NA	NA	NA	NA	0	0	0	0
PS15m_006861-T2	0	NA	NA	NA	NA	NA	0	0	0	0
PS15m_006879-T2	0	NA	NA	NA	NA	NA	0	0	0	0
PS15m_006900-T1	0	NA	NA	NA	NA	NA	0	0	0	0
PS15m_006900-T2	0	NA	NA	NA	NA	NA	0	0	0	0
PS15m_006916-T1	0	NA	NA	NA	NA	NA	0	0	0	0
PS15m_006916-T2	0	NA	NA	NA	NA	NA	0	0	0	0
PS15m_006916-T3	0	NA	NA	NA	NA	NA	0	0	0	0
PS15m_006935-T1	0	NA	NA	NA	NA	NA	0	0	0	0
PS15m_006940-T1	0	NA	NA	NA	NA	NA	0	0	0	0
PS15m_006940-T2	0	NA	NA	NA	NA	NA	0	0	0	0
PS15m_006940-T3	0	NA	NA	NA	NA	NA	0	0	0	0
PS15m_006948-T1	0	NA	NA	NA	NA	NA	0	0	0	0
PS15m_006948-T2	0	NA	NA	NA	NA	NA	0	0	0	0
PS15m_006970-T1	0	NA	NA	NA	NA	NA	0	0	0	0
PS15m_006970-T2	0	NA	NA	NA	NA	NA	0	0	0	0
PS15m_006973-T1	0	NA	NA	NA	NA	NA	0	0	0	0
PS15m_006973-T2	0	NA	NA	NA	NA	NA	0	0	0	0
PS15m_006982-T1	0	NA	NA	NA	NA	NA	0	0	0	0
PS15m_006982-T2	0	NA	NA	NA	NA	NA	0	0	0	0
PS15m_006990-T1	0	NA	NA	NA	NA	NA	0	0	0	0
PS15m_006990-T2	0	NA	NA	NA	NA	NA	0	0	0	0
PS15m_006998-T1	0	NA	NA	NA	NA	NA	0	0	0	0
PS15m_006998-T2	0	NA	NA	NA	NA	NA	0	0	0	0
PS15m_007006-T1	0	NA	NA	NA	NA	NA	0	0	0	0
PS15m_007006-T2	0	NA	NA	NA	NA	NA	0	0	0	0
PS15m_007006-T3	0	NA	NA	NA	NA	NA	0	0	0	0
PS15m_007007-T1	0	NA	NA	NA	NA	NA	0	0	0	0
PS15m_007007-T2	0	NA	NA	NA	NA	NA	0	0	0	0
PS15m_007011-T1	0	NA	NA	NA	NA	NA	0	0	0	0
PS15m_007011-T2	0	NA	NA	NA	NA	NA	0	0	0	0
PS15m_007012-T1	0	NA	NA	NA	NA	NA	0	0	0	0
PS15m_007012-T2	0	NA	NA	NA	NA	NA	0	0	0	0
PS15m_007017-T1	0	NA	NA	NA	NA	NA	0	0	0	0
PS15m_007017-T2	0	NA	NA	NA	NA	NA	0	0	0	0
PS15m_007029-T1	0	NA	NA	NA	NA	NA	0	0	0	0
PS15m_007029-T2	0	NA	NA	NA	NA	NA	0	0	0	0
PS15m_007032-T1	0	NA	NA	NA	NA	NA	0	0	0	0
PS15m_007041-T1	0	NA	NA	NA	NA	NA	0	0	0	0
PS15m_007041-T2	0	NA	NA	NA	NA	NA	0	0	0	0
PS15m_007052-T1	0	NA	NA	NA	NA	NA	0	0	0	0
PS15m_007052-T2	0	NA	NA	NA	NA	NA	0	0	0	0
PS15m_007052-T3	0	NA	NA	NA	NA	NA	0	0	0	0
PS15m_007057-T1	0	NA	NA	NA	NA	NA	0	0	0	0
PS15m_007057-T2	0	NA	NA	NA	NA	NA	0	0	0	0
PS15m_007069-T1	0	NA	NA	NA	NA	NA	0	0	0	0
PS15m_007093-T1	0	NA	NA	NA	NA	NA	0	0	0	0
PS15m_007093-T2	0	NA	NA	NA	NA	NA	0	0	0	0
PS15m_007098-T1	0	NA	NA	NA	NA	NA	0	0	0	0
PS15m_007136-T2	0	NA	NA	NA	NA	NA	0	0	0	0
PS15m_007144-T2	0	NA	NA	NA	NA	NA	0	0	0	0
PS15m_007144-T3	0	NA	NA	NA	NA	NA	0	0	0	0
PS15m_007148-T1	0	NA	NA	NA	NA	NA	0	0	0	0
PS15m_007148-T2	0	NA	NA	NA	NA	NA	0	0	0	0
PS15m_007151-T1	0	NA	NA	NA	NA	NA	0	0	0	0
PS15m_007151-T2	0	NA	NA	NA	NA	NA	0	0	0	0
PS15m_007151-T3	0	NA	NA	NA	NA	NA	0	0	0	0
PS15m_007151-T4	0	NA	NA	NA	NA	NA	0	0	0	0
PS15m_007159-T1	0	NA	NA	NA	NA	NA	0	0	0	0
PS15m_007163-T1	0	NA	NA	NA	NA	NA	0	0	0	0
PS15m_007173-T2	0	NA	NA	NA	NA	NA	0	0	0	0
PS15m_007220-T1	0	NA	NA	NA	NA	NA	0	0	0	0
PS15m_007220-T2	0	NA	NA	NA	NA	NA	0	0	0	0
PS15m_007226-T1	0	NA	NA	NA	NA	NA	0	0	0	0
PS15m_007226-T2	0	NA	NA	NA	NA	NA	0	0	0	0
PS15m_007231-T1	0	NA	NA	NA	NA	NA	0	0	0	0
PS15m_007231-T2	0	NA	NA	NA	NA	NA	0	0	0	0
PS15m_007240-T1	0	NA	NA	NA	NA	NA	0	0	0	0
PS15m_007240-T2	0	NA	NA	NA	NA	NA	0	0	0	0
PS15m_007250-T1	0	NA	NA	NA	NA	NA	0	0	0	0
PS15m_007250-T2	0	NA	NA	NA	NA	NA	0	0	0	0
PS15m_007251-T1	0	NA	NA	NA	NA	NA	0	0	0	0
PS15m_007259-T1	0	NA	NA	NA	NA	NA	0	0	0	0
PS15m_007269-T1	0	NA	NA	NA	NA	NA	0	0	0	0
PS15m_007269-T2	0	NA	NA	NA	NA	NA	0	0	0	0
PS15m_007273-T1	0	NA	NA	NA	NA	NA	0	0	0	0
PS15m_007273-T2	0	NA	NA	NA	NA	NA	0	0	0	0
PS15m_007283-T1	0	NA	NA	NA	NA	NA	0	0	0	0
PS15m_007283-T2	0	NA	NA	NA	NA	NA	0	0	0	0
PS15m_007284-T2	0	NA	NA	NA	NA	NA	0	0	0	0
PS15m_007297-T1	0	NA	NA	NA	NA	NA	0	0	0	0
PS15m_007315-T1	0	NA	NA	NA	NA	NA	0	0	0	0
PS15m_007325-T1	0	NA	NA	NA	NA	NA	0	0	0	0
PS15m_007325-T2	0	NA	NA	NA	NA	NA	0	0	0	0
PS15m_007325-T3	0	NA	NA	NA	NA	NA	0	0	0	0
PS15m_007325-T4	0	NA	NA	NA	NA	NA	0	0	0	0
PS15m_007325-T5	0	NA	NA	NA	NA	NA	0	0	0	0
PS15m_007326-T1	0	NA	NA	NA	NA	NA	0	0	0	0
PS15m_007331-T1	0	NA	NA	NA	NA	NA	0	0	0	0
PS15m_007331-T2	0	NA	NA	NA	NA	NA	0	0	0	0
PS15m_007335-T1	0	NA	NA	NA	NA	NA	0	0	0	0
PS15m_007335-T2	0	NA	NA	NA	NA	NA	0	0	0	0
PS15m_007341-T1	0	NA	NA	NA	NA	NA	0	0	0	0
PS15m_007341-T2	0	NA	NA	NA	NA	NA	0	0	0	0
PS15m_007341-T3	0	NA	NA	NA	NA	NA	0	0	0	0
PS15m_007341-T4	0	NA	NA	NA	NA	NA	0	0	0	0
PS15m_007342-T1	0	NA	NA	NA	NA	NA	0	0	0	0
PS15m_007342-T2	0	NA	NA	NA	NA	NA	0	0	0	0
PS15m_007342-T3	0	NA	NA	NA	NA	NA	0	0	0	0
PS15m_007348-T1	0	NA	NA	NA	NA	NA	0	0	0	0
PS15m_007356-T1	0	NA	NA	NA	NA	NA	0	0	0	0
PS15m_007357-T1	0	NA	NA	NA	NA	NA	0	0	0	0
PS15m_007357-T2	0	NA	NA	NA	NA	NA	0	0	0	0
PS15m_007363-T1	0	NA	NA	NA	NA	NA	0	0	0	0
PS15m_007363-T2	0	NA	NA	NA	NA	NA	0	0	0	0
PS15m_007366-T2	0	NA	NA	NA	NA	NA	0	0	0	0
PS15m_007366-T3	0	NA	NA	NA	NA	NA	0	0	0	0
PS15m_007370-T1	0	NA	NA	NA	NA	NA	0	0	0	0
PS15m_007371-T1	0	NA	NA	NA	NA	NA	0	0	0	0
PS15m_007382-T1	0	NA	NA	NA	NA	NA	0	0	0	0
PS15m_007382-T2	0	NA	NA	NA	NA	NA	0	0	0	0
PS15m_007386-T1	0	NA	NA	NA	NA	NA	0	0	0	0
PS15m_007392-T1	0	NA	NA	NA	NA	NA	0	0	0	0
PS15m_007392-T2	0	NA	NA	NA	NA	NA	0	0	0	0
PS15m_007395-T1	0	NA	NA	NA	NA	NA	0	0	0	0
PS15m_007395-T2	0	NA	NA	NA	NA	NA	0	0	0	0
PS15m_007395-T3	0	NA	NA	NA	NA	NA	0	0	0	0
PS15m_007395-T4	0	NA	NA	NA	NA	NA	0	0	0	0
PS15m_007408-T2	0	NA	NA	NA	NA	NA	0	0	0	0
PS15m_007411-T2	0	NA	NA	NA	NA	NA	0	0	0	0
PS15m_007412-T1	0	NA	NA	NA	NA	NA	0	0	0	0
PS15m_007412-T2	0	NA	NA	NA	NA	NA	0	0	0	0
PS15m_007415-T1	0	NA	NA	NA	NA	NA	0	0	0	0
PS15m_007417-T1	0	NA	NA	NA	NA	NA	0	0	0	0
PS15m_007426-T1	0	NA	NA	NA	NA	NA	0	0	0	0
PS15m_007426-T2	0	NA	NA	NA	NA	NA	0	0	0	0
PS15m_007431-T1	0	NA	NA	NA	NA	NA	0	0	0	0
PS15m_007431-T2	0	NA	NA	NA	NA	NA	0	0	0	0
PS15m_007443-T1	0	NA	NA	NA	NA	NA	0	0	0	0
PS15m_007443-T2	0	NA	NA	NA	NA	NA	0	0	0	0
PS15m_007450-T1	0	NA	NA	NA	NA	NA	0	0	0	0
PS15m_007450-T2	0	NA	NA	NA	NA	NA	0	0	0	0
PS15m_007450-T3	0	NA	NA	NA	NA	NA	0	0	0	0
PS15m_007457-T1	0	NA	NA	NA	NA	NA	0	0	0	0
PS15m_007457-T2	0	NA	NA	NA	NA	NA	0	0	0	0
PS15m_007459-T1	0	NA	NA	NA	NA	NA	0	0	0	0
PS15m_007460-T1	0	NA	NA	NA	NA	NA	0	0	0	0
PS15m_007464-T1	0	NA	NA	NA	NA	NA	0	0	0	0
PS15m_007464-T2	0	NA	NA	NA	NA	NA	0	0	0	0
PS15m_007488-T1	0	NA	NA	NA	NA	NA	0	0	0	0
PS15m_007488-T2	0	NA	NA	NA	NA	NA	0	0	0	0
PS15m_007498-T1	0	NA	NA	NA	NA	NA	0	0	0	0
PS15m_007517-T1	0	NA	NA	NA	NA	NA	0	0	0	0
PS15m_007517-T2	0	NA	NA	NA	NA	NA	0	0	0	0
PS15m_007546-T1	0	NA	NA	NA	NA	NA	0	0	0	0
PS15m_007546-T2	0	NA	NA	NA	NA	NA	0	0	0	0
PS15m_007549-T2	0	NA	NA	NA	NA	NA	0	0	0	0
PS15m_007554-T1	0	NA	NA	NA	NA	NA	0	0	0	0
PS15m_007557-T1	0	NA	NA	NA	NA	NA	0	0	0	0
PS15m_007557-T2	0	NA	NA	NA	NA	NA	0	0	0	0
PS15m_007557-T3	0	NA	NA	NA	NA	NA	0	0	0	0
PS15m_007557-T4	0	NA	NA	NA	NA	NA	0	0	0	0
PS15m_007565-T2	0	NA	NA	NA	NA	NA	0	0	0	0
PS15m_007579-T1	0	NA	NA	NA	NA	NA	0	0	0	0
PS15m_007579-T2	0	NA	NA	NA	NA	NA	0	0	0	0
PS15m_007581-T1	0	NA	NA	NA	NA	NA	0	0	0	0
PS15m_007581-T2	0	NA	NA	NA	NA	NA	0	0	0	0
PS15m_007599-T2	0	NA	NA	NA	NA	NA	0	0	0	0
PS15m_007600-T1	0	NA	NA	NA	NA	NA	0	0	0	0
PS15m_007619-T1	0	NA	NA	NA	NA	NA	0	0	0	0
PS15m_007619-T2	0	NA	NA	NA	NA	NA	0	0	0	0
PS15m_007620-T1	0	NA	NA	NA	NA	NA	0	0	0	0
PS15m_007620-T2	0	NA	NA	NA	NA	NA	0	0	0	0
PS15m_007620-T3	0	NA	NA	NA	NA	NA	0	0	0	0
PS15m_007630-T1	0	NA	NA	NA	NA	NA	0	0	0	0
PS15m_007630-T2	0	NA	NA	NA	NA	NA	0	0	0	0
PS15m_007630-T3	0	NA	NA	NA	NA	NA	0	0	0	0
PS15m_007630-T4	0	NA	NA	NA	NA	NA	0	0	0	0
PS15m_007631-T1	0	NA	NA	NA	NA	NA	0	0	0	0
PS15m_007631-T2	0	NA	NA	NA	NA	NA	0	0	0	0
PS15m_007634-T1	0	NA	NA	NA	NA	NA	0	0	0	0
PS15m_007634-T2	0	NA	NA	NA	NA	NA	0	0	0	0
PS15m_007634-T3	0	NA	NA	NA	NA	NA	0	0	0	0
PS15m_007642-T1	0	NA	NA	NA	NA	NA	0	0	0	0
PS15m_007642-T2	0	NA	NA	NA	NA	NA	0	0	0	0
PS15m_007656-T1	0	NA	NA	NA	NA	NA	0	0	0	0
PS15m_007657-T1	0	NA	NA	NA	NA	NA	0	0	0	0
PS15m_007666-T1	0	NA	NA	NA	NA	NA	0	0	0	0
PS15m_007666-T2	0	NA	NA	NA	NA	NA	0	0	0	0
PS15m_007689-T1	0	NA	NA	NA	NA	NA	0	0	0	0
PS15m_007689-T2	0	NA	NA	NA	NA	NA	0	0	0	0
PS15m_007693-T1	0	NA	NA	NA	NA	NA	0	0	0	0
PS15m_007693-T2	0	NA	NA	NA	NA	NA	0	0	0	0
PS15m_007693-T3	0	NA	NA	NA	NA	NA	0	0	0	0
PS15m_007697-T1	0	NA	NA	NA	NA	NA	0	0	0	0
PS15m_007697-T2	0	NA	NA	NA	NA	NA	0	0	0	0
PS15m_007708-T1	0	NA	NA	NA	NA	NA	0	0	0	0
PS15m_007708-T2	0	NA	NA	NA	NA	NA	0	0	0	0
PS15m_007710-T1	0	NA	NA	NA	NA	NA	0	0	0	0
PS15m_007710-T2	0	NA	NA	NA	NA	NA	0	0	0	0
PS15m_007729-T1	0	NA	NA	NA	NA	NA	0	0	0	0
PS15m_007729-T2	0	NA	NA	NA	NA	NA	0	0	0	0
PS15m_007761-T1	0	NA	NA	NA	NA	NA	0	0	0	0
PS15m_007761-T2	0	NA	NA	NA	NA	NA	0	0	0	0
PS15m_007761-T3	0	NA	NA	NA	NA	NA	0	0	0	0
PS15m_007761-T4	0	NA	NA	NA	NA	NA	0	0	0	0
PS15m_007766-T1	0	NA	NA	NA	NA	NA	0	0	0	0
PS15m_007767-T1	0	NA	NA	NA	NA	NA	0	0	0	0
PS15m_007769-T1	0	NA	NA	NA	NA	NA	0	0	0	0
PS15m_007769-T2	0	NA	NA	NA	NA	NA	0	0	0	0
PS15m_007779-T1	0	NA	NA	NA	NA	NA	0	0	0	0
PS15m_007779-T2	0	NA	NA	NA	NA	NA	0	0	0	0
PS15m_007780-T1	0	NA	NA	NA	NA	NA	0	0	0	0
PS15m_007780-T2	0	NA	NA	NA	NA	NA	0	0	0	0
PS15m_007780-T3	0	NA	NA	NA	NA	NA	0	0	0	0
PS15m_007795-T1	0	NA	NA	NA	NA	NA	0	0	0	0
PS15m_007795-T2	0	NA	NA	NA	NA	NA	0	0	0	0
PS15m_007797-T2	0	NA	NA	NA	NA	NA	0	0	0	0
PS15m_007800-T1	0	NA	NA	NA	NA	NA	0	0	0	0
PS15m_007800-T2	0	NA	NA	NA	NA	NA	0	0	0	0
PS15m_007803-T1	0	NA	NA	NA	NA	NA	0	0	0	0
PS15m_007803-T2	0	NA	NA	NA	NA	NA	0	0	0	0
PS15m_007805-T1	0	NA	NA	NA	NA	NA	0	0	0	0
PS15m_007805-T2	0	NA	NA	NA	NA	NA	0	0	0	0
PS15m_007812-T1	0	NA	NA	NA	NA	NA	0	0	0	0
PS15m_007812-T2	0	NA	NA	NA	NA	NA	0	0	0	0
PS15m_007828-T1	0	NA	NA	NA	NA	NA	0	0	0	0
PS15m_007828-T2	0	NA	NA	NA	NA	NA	0	0	0	0
PS15m_007842-T1	0	NA	NA	NA	NA	NA	0	0	0	0
PS15m_007842-T2	0	NA	NA	NA	NA	NA	0	0	0	0
PS15m_007846-T1	0	NA	NA	NA	NA	NA	0	0	0	0
PS15m_007846-T2	0	NA	NA	NA	NA	NA	0	0	0	0
PS15m_007846-T3	0	NA	NA	NA	NA	NA	0	0	0	0
PS15m_007848-T1	0	NA	NA	NA	NA	NA	0	0	0	0
PS15m_007854-T2	0	NA	NA	NA	NA	NA	0	0	0	0
PS15m_007858-T1	0	NA	NA	NA	NA	NA	0	0	0	0
PS15m_007858-T2	0	NA	NA	NA	NA	NA	0	0	0	0
PS15m_007862-T2	0	NA	NA	NA	NA	NA	0	0	0	0
PS15m_007885-T1	0	NA	NA	NA	NA	NA	0	0	0	0
PS15m_007886-T1	0	NA	NA	NA	NA	NA	0	0	0	0
PS15m_007914-T1	0	NA	NA	NA	NA	NA	0	0	0	0
PS15m_007914-T2	0	NA	NA	NA	NA	NA	0	0	0	0
PS15m_007916-T1	0	NA	NA	NA	NA	NA	0	0	0	0
PS15m_007931-T1	0	NA	NA	NA	NA	NA	0	0	0	0
PS15m_007932-T1	0	NA	NA	NA	NA	NA	0	0	0	0
PS15m_007934-T1	0	NA	NA	NA	NA	NA	0	0	0	0
PS15m_007937-T2	0	NA	NA	NA	NA	NA	0	0	0	0
PS15m_007950-T1	0	NA	NA	NA	NA	NA	0	0	0	0
PS15m_007950-T2	0	NA	NA	NA	NA	NA	0	0	0	0
PS15m_007955-T1	0	NA	NA	NA	NA	NA	0	0	0	0
PS15m_007955-T2	0	NA	NA	NA	NA	NA	0	0	0	0
PS15m_007956-T1	0	NA	NA	NA	NA	NA	0	0	0	0
PS15m_007956-T2	0	NA	NA	NA	NA	NA	0	0	0	0
PS15m_007960-T2	0	NA	NA	NA	NA	NA	0	0	0	0
PS15m_007975-T1	0	NA	NA	NA	NA	NA	0	0	0	0
PS15m_007986-T1	0	NA	NA	NA	NA	NA	0	0	0	0
PS15m_007986-T2	0	NA	NA	NA	NA	NA	0	0	0	0
PS15m_007990-T1	0	NA	NA	NA	NA	NA	0	0	0	0
PS15m_007993-T2	0	NA	NA	NA	NA	NA	0	0	0	0
PS15m_007999-T1	0	NA	NA	NA	NA	NA	0	0	0	0
PS15m_007999-T2	0	NA	NA	NA	NA	NA	0	0	0	0
PS15m_008002-T1	0	NA	NA	NA	NA	NA	0	0	0	0
PS15m_008002-T2	0	NA	NA	NA	NA	NA	0	0	0	0
PS15m_008002-T3	0	NA	NA	NA	NA	NA	0	0	0	0
PS15m_008006-T1	0	NA	NA	NA	NA	NA	0	0	0	0
PS15m_008006-T2	0	NA	NA	NA	NA	NA	0	0	0	0
PS15m_008010-T1	0	NA	NA	NA	NA	NA	0	0	0	0
PS15m_008010-T2	0	NA	NA	NA	NA	NA	0	0	0	0
PS15m_008016-T2	0	NA	NA	NA	NA	NA	0	0	0	0
PS15m_008031-T1	0	NA	NA	NA	NA	NA	0	0	0	0
PS15m_008031-T2	0	NA	NA	NA	NA	NA	0	0	0	0
PS15m_008032-T1	0	NA	NA	NA	NA	NA	0	0	0	0
PS15m_008032-T2	0	NA	NA	NA	NA	NA	0	0	0	0
PS15m_008034-T1	0	NA	NA	NA	NA	NA	0	0	0	0
PS15m_008034-T2	0	NA	NA	NA	NA	NA	0	0	0	0
PS15m_008036-T1	0	NA	NA	NA	NA	NA	0	0	0	0
PS15m_008036-T2	0	NA	NA	NA	NA	NA	0	0	0	0
PS15m_008055-T1	0	NA	NA	NA	NA	NA	0	0	0	0
PS15m_008055-T2	0	NA	NA	NA	NA	NA	0	0	0	0
PS15m_008070-T1	0	NA	NA	NA	NA	NA	0	0	0	0
PS15m_008073-T2	0	NA	NA	NA	NA	NA	0	0	0	0
PS15m_008073-T3	0	NA	NA	NA	NA	NA	0	0	0	0
PS15m_008074-T1	0	NA	NA	NA	NA	NA	0	0	0	0
PS15m_008074-T2	0	NA	NA	NA	NA	NA	0	0	0	0
PS15m_008076-T2	0	NA	NA	NA	NA	NA	0	0	0	0
PS15m_008077-T1	0	NA	NA	NA	NA	NA	0	0	0	0
PS15m_008077-T2	0	NA	NA	NA	NA	NA	0	0	0	0
PS15m_008077-T3	0	NA	NA	NA	NA	NA	0	0	0	0
PS15m_008081-T1	0	NA	NA	NA	NA	NA	0	0	0	0
PS15m_008081-T2	0	NA	NA	NA	NA	NA	0	0	0	0
PS15m_008081-T3	0	NA	NA	NA	NA	NA	0	0	0	0
PS15m_008096-T1	0	NA	NA	NA	NA	NA	0	0	0	0
PS15m_008096-T2	0	NA	NA	NA	NA	NA	0	0	0	0
PS15m_008105-T1	0	NA	NA	NA	NA	NA	0	0	0	0
PS15m_008105-T2	0	NA	NA	NA	NA	NA	0	0	0	0
PS15m_008112-T1	0	NA	NA	NA	NA	NA	0	0	0	0
PS15m_008112-T2	0	NA	NA	NA	NA	NA	0	0	0	0
PS15m_008123-T2	0	NA	NA	NA	NA	NA	0	0	0	0
PS15m_008127-T1	0	NA	NA	NA	NA	NA	0	0	0	0
PS15m_008138-T1	0	NA	NA	NA	NA	NA	0	0	0	0
PS15m_008138-T2	0	NA	NA	NA	NA	NA	0	0	0	0
PS15m_008145-T1	0	NA	NA	NA	NA	NA	0	0	0	0
PS15m_008145-T2	0	NA	NA	NA	NA	NA	0	0	0	0
PS15m_008147-T2	0	NA	NA	NA	NA	NA	0	0	0	0
PS15m_008159-T1	0	NA	NA	NA	NA	NA	0	0	0	0
PS15m_008159-T2	0	NA	NA	NA	NA	NA	0	0	0	0
PS15m_008184-T1	0	NA	NA	NA	NA	NA	0	0	0	0
PS15m_008185-T1	0	NA	NA	NA	NA	NA	0	0	0	0
PS15m_008193-T1	0	NA	NA	NA	NA	NA	0	0	0	0
PS15m_008193-T2	0	NA	NA	NA	NA	NA	0	0	0	0
PS15m_008201-T1	0	NA	NA	NA	NA	NA	0	0	0	0
PS15m_008201-T2	0	NA	NA	NA	NA	NA	0	0	0	0
PS15m_008213-T1	0	NA	NA	NA	NA	NA	0	0	0	0
PS15m_008213-T2	0	NA	NA	NA	NA	NA	0	0	0	0
PS15m_008223-T2	0	NA	NA	NA	NA	NA	0	0	0	0
PS15m_008223-T3	0	NA	NA	NA	NA	NA	0	0	0	0
PS15m_008239-T1	0	NA	NA	NA	NA	NA	0	0	0	0
PS15m_008240-T1	0	NA	NA	NA	NA	NA	0	0	0	0
PS15m_008241-T1	0	NA	NA	NA	NA	NA	0	0	0	0
PS15m_008246-T1	0	NA	NA	NA	NA	NA	0	0	0	0
PS15m_008246-T2	0	NA	NA	NA	NA	NA	0	0	0	0
PS15m_008257-T1	0	NA	NA	NA	NA	NA	0	0	0	0
PS15m_008260-T1	0	NA	NA	NA	NA	NA	0	0	0	0
PS15m_008260-T2	0	NA	NA	NA	NA	NA	0	0	0	0
PS15m_008269-T1	0	NA	NA	NA	NA	NA	0	0	0	0
PS15m_008269-T2	0	NA	NA	NA	NA	NA	0	0	0	0
PS15m_008272-T1	0	NA	NA	NA	NA	NA	0	0	0	0
PS15m_008276-T1	0	NA	NA	NA	NA	NA	0	0	0	0
PS15m_008276-T2	0	NA	NA	NA	NA	NA	0	0	0	0
PS15m_008280-T1	0	NA	NA	NA	NA	NA	0	0	0	0
PS15m_008280-T2	0	NA	NA	NA	NA	NA	0	0	0	0
PS15m_008285-T1	0	NA	NA	NA	NA	NA	0	0	0	0
PS15m_008285-T2	0	NA	NA	NA	NA	NA	0	0	0	0
PS15m_008318-T1	0	NA	NA	NA	NA	NA	0	0	0	0
PS15m_008318-T2	0	NA	NA	NA	NA	NA	0	0	0	0
PS15m_008326-T1	0	NA	NA	NA	NA	NA	0	0	0	0
PS15m_008327-T1	0	NA	NA	NA	NA	NA	0	0	0	0
PS15m_008343-T1	0	NA	NA	NA	NA	NA	0	0	0	0
PS15m_008343-T2	0	NA	NA	NA	NA	NA	0	0	0	0
PS15m_008351-T1	0	NA	NA	NA	NA	NA	0	0	0	0
PS15m_008351-T2	0	NA	NA	NA	NA	NA	0	0	0	0
PS15m_008351-T3	0	NA	NA	NA	NA	NA	0	0	0	0
PS15m_008353-T1	0	NA	NA	NA	NA	NA	0	0	0	0
PS15m_008353-T2	0	NA	NA	NA	NA	NA	0	0	0	0
PS15m_008355-T1	0	NA	NA	NA	NA	NA	0	0	0	0
PS15m_008355-T2	0	NA	NA	NA	NA	NA	0	0	0	0
PS15m_008360-T1	0	NA	NA	NA	NA	NA	0	0	0	0
PS15m_008360-T2	0	NA	NA	NA	NA	NA	0	0	0	0
PS15m_008364-T2	0	NA	NA	NA	NA	NA	0	0	0	0
PS15m_008397-T1	0	NA	NA	NA	NA	NA	0	0	0	0
PS15m_008397-T2	0	NA	NA	NA	NA	NA	0	0	0	0
PS15m_008399-T1	0	NA	NA	NA	NA	NA	0	0	0	0
PS15m_008399-T2	0	NA	NA	NA	NA	NA	0	0	0	0
PS15m_008400-T1	0	NA	NA	NA	NA	NA	0	0	0	0
PS15m_008400-T2	0	NA	NA	NA	NA	NA	0	0	0	0
PS15m_008400-T3	0	NA	NA	NA	NA	NA	0	0	0	0
PS15m_008400-T5	0	NA	NA	NA	NA	NA	0	0	0	0
PS15m_008413-T1	0	NA	NA	NA	NA	NA	0	0	0	0
PS15m_008413-T2	0	NA	NA	NA	NA	NA	0	0	0	0
PS15m_008414-T1	0	NA	NA	NA	NA	NA	0	0	0	0
PS15m_008414-T2	0	NA	NA	NA	NA	NA	0	0	0	0
PS15m_008418-T1	0	NA	NA	NA	NA	NA	0	0	0	0
PS15m_008420-T1	0	NA	NA	NA	NA	NA	0	0	0	0
PS15m_008420-T2	0	NA	NA	NA	NA	NA	0	0	0	0
PS15m_008422-T1	0	NA	NA	NA	NA	NA	0	0	0	0
PS15m_008422-T2	0	NA	NA	NA	NA	NA	0	0	0	0
PS15m_008423-T1	0	NA	NA	NA	NA	NA	0	0	0	0
PS15m_008423-T2	0	NA	NA	NA	NA	NA	0	0	0	0
PS15m_008426-T2	0	NA	NA	NA	NA	NA	0	0	0	0
PS15m_008434-T1	0	NA	NA	NA	NA	NA	0	0	0	0
PS15m_008434-T2	0	NA	NA	NA	NA	NA	0	0	0	0
PS15m_008434-T3	0	NA	NA	NA	NA	NA	0	0	0	0
PS15m_008451-T1	0	NA	NA	NA	NA	NA	0	0	0	0
PS15m_008451-T2	0	NA	NA	NA	NA	NA	0	0	0	0
PS15m_008452-T1	0	NA	NA	NA	NA	NA	0	0	0	0
PS15m_008453-T1	0	NA	NA	NA	NA	NA	0	0	0	0
PS15m_008467-T1	0	NA	NA	NA	NA	NA	0	0	0	0
PS15m_008469-T1	0	NA	NA	NA	NA	NA	0	0	0	0
PS15m_008469-T2	0	NA	NA	NA	NA	NA	0	0	0	0
PS15m_008470-T1	0	NA	NA	NA	NA	NA	0	0	0	0
PS15m_008483-T1	0	NA	NA	NA	NA	NA	0	0	0	0
PS15m_008483-T2	0	NA	NA	NA	NA	NA	0	0	0	0
PS15m_008485-T1	0	NA	NA	NA	NA	NA	0	0	0	0
PS15m_008485-T2	0	NA	NA	NA	NA	NA	0	0	0	0
PS15m_008490-T1	0	NA	NA	NA	NA	NA	0	0	0	0
PS15m_008490-T2	0	NA	NA	NA	NA	NA	0	0	0	0
PS15m_008498-T2	0	NA	NA	NA	NA	NA	0	0	0	0
PS15m_008498-T3	0	NA	NA	NA	NA	NA	0	0	0	0
PS15m_008503-T1	0	NA	NA	NA	NA	NA	0	0	0	0
PS15m_008515-T1	0	NA	NA	NA	NA	NA	0	0	0	0
PS15m_008515-T2	0	NA	NA	NA	NA	NA	0	0	0	0
PS15m_008527-T1	0	NA	NA	NA	NA	NA	0	0	0	0
PS15m_008527-T2	0	NA	NA	NA	NA	NA	0	0	0	0
PS15m_008528-T1	0	NA	NA	NA	NA	NA	0	0	0	0
PS15m_008528-T2	0	NA	NA	NA	NA	NA	0	0	0	0
PS15m_008534-T1	0	NA	NA	NA	NA	NA	0	0	0	0
PS15m_008534-T2	0	NA	NA	NA	NA	NA	0	0	0	0
PS15m_008534-T3	0	NA	NA	NA	NA	NA	0	0	0	0
PS15m_008535-T1	0	NA	NA	NA	NA	NA	0	0	0	0
PS15m_008535-T2	0	NA	NA	NA	NA	NA	0	0	0	0
PS15m_008553-T1	0	NA	NA	NA	NA	NA	0	0	0	0
PS15m_008553-T2	0	NA	NA	NA	NA	NA	0	0	0	0
PS15m_008556-T1	0	NA	NA	NA	NA	NA	0	0	0	0
PS15m_008556-T2	0	NA	NA	NA	NA	NA	0	0	0	0
PS15m_008559-T2	0	NA	NA	NA	NA	NA	0	0	0	0
PS15m_008580-T1	0	NA	NA	NA	NA	NA	0	0	0	0
PS15m_008599-T1	0	NA	NA	NA	NA	NA	0	0	0	0
PS15m_008599-T2	0	NA	NA	NA	NA	NA	0	0	0	0
PS15m_008604-T1	0	NA	NA	NA	NA	NA	0	0	0	0
PS15m_008604-T2	0	NA	NA	NA	NA	NA	0	0	0	0
PS15m_008606-T1	0	NA	NA	NA	NA	NA	0	0	0	0
PS15m_008606-T2	0	NA	NA	NA	NA	NA	0	0	0	0
PS15m_008606-T3	0	NA	NA	NA	NA	NA	0	0	0	0
PS15m_008610-T1	0	NA	NA	NA	NA	NA	0	0	0	0
PS15m_008610-T2	0	NA	NA	NA	NA	NA	0	0	0	0
PS15m_008618-T2	0	NA	NA	NA	NA	NA	0	0	0	0
PS15m_008626-T1	0	NA	NA	NA	NA	NA	0	0	0	0
PS15m_008626-T2	0	NA	NA	NA	NA	NA	0	0	0	0
PS15m_008640-T1	0	NA	NA	NA	NA	NA	0	0	0	0
PS15m_008640-T2	0	NA	NA	NA	NA	NA	0	0	0	0
PS15m_008641-T1	0	NA	NA	NA	NA	NA	0	0	0	0
PS15m_008641-T2	0	NA	NA	NA	NA	NA	0	0	0	0
PS15m_008643-T1	0	NA	NA	NA	NA	NA	0	0	0	0
PS15m_008644-T1	0	NA	NA	NA	NA	NA	0	0	0	0
PS15m_008645-T1	0	NA	NA	NA	NA	NA	0	0	0	0
PS15m_008649-T1	0	NA	NA	NA	NA	NA	0	0	0	0
PS15m_008650-T1	0	NA	NA	NA	NA	NA	0	0	0	0
PS15m_008661-T1	0	NA	NA	NA	NA	NA	0	0	0	0
PS15m_008661-T2	0	NA	NA	NA	NA	NA	0	0	0	0
PS15m_008662-T1	0	NA	NA	NA	NA	NA	0	0	0	0
PS15m_008664-T1	0	NA	NA	NA	NA	NA	0	0	0	0
PS15m_008664-T2	0	NA	NA	NA	NA	NA	0	0	0	0
PS15m_008664-T3	0	NA	NA	NA	NA	NA	0	0	0	0
PS15m_008668-T1	0	NA	NA	NA	NA	NA	0	0	0	0
PS15m_008694-T2	0	NA	NA	NA	NA	NA	0	0	0	0
PS15m_008707-T1	0	NA	NA	NA	NA	NA	0	0	0	0
PS15m_008715-T1	0	NA	NA	NA	NA	NA	0	0	0	0
PS15m_008715-T2	0	NA	NA	NA	NA	NA	0	0	0	0
PS15m_008723-T1	0	NA	NA	NA	NA	NA	0	0	0	0
PS15m_008723-T2	0	NA	NA	NA	NA	NA	0	0	0	0
PS15m_008724-T2	0	NA	NA	NA	NA	NA	0	0	0	0
PS15m_008740-T1	0	NA	NA	NA	NA	NA	0	0	0	0
PS15m_008740-T2	0	NA	NA	NA	NA	NA	0	0	0	0
PS15m_008740-T3	0	NA	NA	NA	NA	NA	0	0	0	0
PS15m_008745-T1	0	NA	NA	NA	NA	NA	0	0	0	0
PS15m_008746-T1	0	NA	NA	NA	NA	NA	0	0	0	0
PS15m_008763-T1	0	NA	NA	NA	NA	NA	0	0	0	0
PS15m_008763-T2	0	NA	NA	NA	NA	NA	0	0	0	0
PS15m_008763-T3	0	NA	NA	NA	NA	NA	0	0	0	0
PS15m_008765-T1	0	NA	NA	NA	NA	NA	0	0	0	0
PS15m_008765-T2	0	NA	NA	NA	NA	NA	0	0	0	0
PS15m_008765-T3	0	NA	NA	NA	NA	NA	0	0	0	0
PS15m_008768-T1	0	NA	NA	NA	NA	NA	0	0	0	0
PS15m_008768-T2	0	NA	NA	NA	NA	NA	0	0	0	0
PS15m_008768-T3	0	NA	NA	NA	NA	NA	0	0	0	0
PS15m_008768-T4	0	NA	NA	NA	NA	NA	0	0	0	0
PS15m_008768-T5	0	NA	NA	NA	NA	NA	0	0	0	0
PS15m_008771-T1	0	NA	NA	NA	NA	NA	0	0	0	0
PS15m_008771-T2	0	NA	NA	NA	NA	NA	0	0	0	0
PS15m_008773-T1	0	NA	NA	NA	NA	NA	0	0	0	0
PS15m_008779-T1	0	NA	NA	NA	NA	NA	0	0	0	0
PS15m_008789-T1	0	NA	NA	NA	NA	NA	0	0	0	0
PS15m_008790-T1	0	NA	NA	NA	NA	NA	0	0	0	0
PS15m_008791-T1	0	NA	NA	NA	NA	NA	0	0	0	0
PS15m_008792-T1	0	NA	NA	NA	NA	NA	0	0	0	0
PS15m_008792-T2	0	NA	NA	NA	NA	NA	0	0	0	0
PS15m_008811-T1	0	NA	NA	NA	NA	NA	0	0	0	0
PS15m_008811-T2	0	NA	NA	NA	NA	NA	0	0	0	0
PS15m_008813-T1	0	NA	NA	NA	NA	NA	0	0	0	0
PS15m_008824-T1	0	NA	NA	NA	NA	NA	0	0	0	0
PS15m_008830-T2	0	NA	NA	NA	NA	NA	0	0	0	0
PS15m_008838-T1	0	NA	NA	NA	NA	NA	0	0	0	0
PS15m_008838-T2	0	NA	NA	NA	NA	NA	0	0	0	0
PS15m_008843-T1	0	NA	NA	NA	NA	NA	0	0	0	0
PS15m_008843-T2	0	NA	NA	NA	NA	NA	0	0	0	0
PS15m_008843-T3	0	NA	NA	NA	NA	NA	0	0	0	0
PS15m_008843-T4	0	NA	NA	NA	NA	NA	0	0	0	0
PS15m_008847-T2	0	NA	NA	NA	NA	NA	0	0	0	0
PS15m_008850-T1	0	NA	NA	NA	NA	NA	0	0	0	0
PS15m_008850-T2	0	NA	NA	NA	NA	NA	0	0	0	0
PS15m_008854-T1	0	NA	NA	NA	NA	NA	0	0	0	0
PS15m_008860-T1	0	NA	NA	NA	NA	NA	0	0	0	0
PS15m_008860-T2	0	NA	NA	NA	NA	NA	0	0	0	0
PS15m_008862-T1	0	NA	NA	NA	NA	NA	0	0	0	0
PS15m_008864-T1	0	NA	NA	NA	NA	NA	0	0	0	0
PS15m_008864-T2	0	NA	NA	NA	NA	NA	0	0	0	0
PS15m_008878-T1	0	NA	NA	NA	NA	NA	0	0	0	0
PS15m_008878-T2	0	NA	NA	NA	NA	NA	0	0	0	0
PS15m_008879-T1	0	NA	NA	NA	NA	NA	0	0	0	0
PS15m_008887-T2	0	NA	NA	NA	NA	NA	0	0	0	0
PS15m_008892-T1	0	NA	NA	NA	NA	NA	0	0	0	0
PS15m_008902-T1	0	NA	NA	NA	NA	NA	0	0	0	0
PS15m_008902-T2	0	NA	NA	NA	NA	NA	0	0	0	0
PS15m_008903-T1	0	NA	NA	NA	NA	NA	0	0	0	0
PS15m_008903-T2	0	NA	NA	NA	NA	NA	0	0	0	0
PS15m_008906-T1	0	NA	NA	NA	NA	NA	0	0	0	0
PS15m_008918-T1	0	NA	NA	NA	NA	NA	0	0	0	0
PS15m_008918-T2	0	NA	NA	NA	NA	NA	0	0	0	0
PS15m_008922-T1	0	NA	NA	NA	NA	NA	0	0	0	0
PS15m_008922-T2	0	NA	NA	NA	NA	NA	0	0	0	0
PS15m_008922-T3	0	NA	NA	NA	NA	NA	0	0	0	0
PS15m_008928-T1	0	NA	NA	NA	NA	NA	0	0	0	0
PS15m_008928-T2	0	NA	NA	NA	NA	NA	0	0	0	0
PS15m_008929-T1	0	NA	NA	NA	NA	NA	0	0	0	0
PS15m_008930-T1	0	NA	NA	NA	NA	NA	0	0	0	0
PS15m_008931-T1	0	NA	NA	NA	NA	NA	0	0	0	0
PS15m_008932-T1	0	NA	NA	NA	NA	NA	0	0	0	0
PS15m_008933-T1	0	NA	NA	NA	NA	NA	0	0	0	0
PS15m_008934-T1	0	NA	NA	NA	NA	NA	0	0	0	0
PS15m_008935-T1	0	NA	NA	NA	NA	NA	0	0	0	0
PS15m_008936-T1	0	NA	NA	NA	NA	NA	0	0	0	0
PS15m_008938-T1	0	NA	NA	NA	NA	NA	0	0	0	0
PS15m_008938-T2	0	NA	NA	NA	NA	NA	0	0	0	0
PS15m_008939-T1	0	NA	NA	NA	NA	NA	0	0	0	0
PS15m_008939-T2	0	NA	NA	NA	NA	NA	0	0	0	0
PS15m_008940-T2	0	NA	NA	NA	NA	NA	0	0	0	0
PS15m_008944-T1	0	NA	NA	NA	NA	NA	0	0	0	0
PS15m_008946-T1	0	NA	NA	NA	NA	NA	0	0	0	0
PS15m_008953-T2	0	NA	NA	NA	NA	NA	0	0	0	0
PS15m_008958-T1	0	NA	NA	NA	NA	NA	0	0	0	0
PS15m_008962-T1	0	NA	NA	NA	NA	NA	0	0	0	0
PS15m_008962-T2	0	NA	NA	NA	NA	NA	0	0	0	0
PS15m_008963-T1	0	NA	NA	NA	NA	NA	0	0	0	0
PS15m_008963-T2	0	NA	NA	NA	NA	NA	0	0	0	0
PS15m_008964-T1	0	NA	NA	NA	NA	NA	0	0	0	0
PS15m_008964-T2	0	NA	NA	NA	NA	NA	0	0	0	0
PS15m_008965-T1	0	NA	NA	NA	NA	NA	0	0	0	0
PS15m_008965-T2	0	NA	NA	NA	NA	NA	0	0	0	0
PS15m_008968-T1	0	NA	NA	NA	NA	NA	0	0	0	0
PS15m_008968-T2	0	NA	NA	NA	NA	NA	0	0	0	0
PS15m_008968-T3	0	NA	NA	NA	NA	NA	0	0	0	0
PS15m_008994-T1	0	NA	NA	NA	NA	NA	0	0	0	0
PS15m_008994-T2	0	NA	NA	NA	NA	NA	0	0	0	0
PS15m_008998-T2	0	NA	NA	NA	NA	NA	0	0	0	0
PS15m_009003-T1	0	NA	NA	NA	NA	NA	0	0	0	0
PS15m_009016-T1	0	NA	NA	NA	NA	NA	0	0	0	0
PS15m_009016-T2	0	NA	NA	NA	NA	NA	0	0	0	0
PS15m_009041-T2	0	NA	NA	NA	NA	NA	0	0	0	0
PS15m_009041-T3	0	NA	NA	NA	NA	NA	0	0	0	0
PS15m_009056-T1	0	NA	NA	NA	NA	NA	0	0	0	0
PS15m_009060-T2	0	NA	NA	NA	NA	NA	0	0	0	0
PS15m_009064-T1	0	NA	NA	NA	NA	NA	0	0	0	0
PS15m_009064-T2	0	NA	NA	NA	NA	NA	0	0	0	0
PS15m_009072-T1	0	NA	NA	NA	NA	NA	0	0	0	0
PS15m_009073-T1	0	NA	NA	NA	NA	NA	0	0	0	0
PS15m_009074-T1	0	NA	NA	NA	NA	NA	0	0	0	0
PS15m_009079-T1	0	NA	NA	NA	NA	NA	0	0	0	0
PS15m_009079-T2	0	NA	NA	NA	NA	NA	0	0	0	0
PS15m_009086-T1	0	NA	NA	NA	NA	NA	0	0	0	0
PS15m_009086-T2	0	NA	NA	NA	NA	NA	0	0	0	0
PS15m_009091-T1	0	NA	NA	NA	NA	NA	0	0	0	0
PS15m_009091-T2	0	NA	NA	NA	NA	NA	0	0	0	0
PS15m_009102-T1	0	NA	NA	NA	NA	NA	0	0	0	0
PS15m_009102-T2	0	NA	NA	NA	NA	NA	0	0	0	0
PS15m_009103-T1	0	NA	NA	NA	NA	NA	0	0	0	0
PS15m_009103-T2	0	NA	NA	NA	NA	NA	0	0	0	0
PS15m_009110-T1	0	NA	NA	NA	NA	NA	0	0	0	0
PS15m_009110-T2	0	NA	NA	NA	NA	NA	0	0	0	0
PS15m_009118-T2	0	NA	NA	NA	NA	NA	0	0	0	0
PS15m_009130-T1	0	NA	NA	NA	NA	NA	0	0	0	0
PS15m_009130-T2	0	NA	NA	NA	NA	NA	0	0	0	0
PS15m_009132-T2	0	NA	NA	NA	NA	NA	0	0	0	0
PS15m_009132-T3	0	NA	NA	NA	NA	NA	0	0	0	0
PS15m_009132-T4	0	NA	NA	NA	NA	NA	0	0	0	0
PS15m_009154-T1	0	NA	NA	NA	NA	NA	0	0	0	0
PS15m_009154-T2	0	NA	NA	NA	NA	NA	0	0	0	0
PS15m_009154-T3	0	NA	NA	NA	NA	NA	0	0	0	0
PS15m_009198-T1	0	NA	NA	NA	NA	NA	0	0	0	0
PS15m_009198-T2	0	NA	NA	NA	NA	NA	0	0	0	0
PS15m_009209-T1	0	NA	NA	NA	NA	NA	0	0	0	0
PS15m_009209-T2	0	NA	NA	NA	NA	NA	0	0	0	0
PS15m_009219-T1	0	NA	NA	NA	NA	NA	0	0	0	0
PS15m_009222-T1	0	NA	NA	NA	NA	NA	0	0	0	0
PS15m_009222-T3	0	NA	NA	NA	NA	NA	0	0	0	0
PS15m_009226-T1	0	NA	NA	NA	NA	NA	0	0	0	0
PS15m_009226-T2	0	NA	NA	NA	NA	NA	0	0	0	0
PS15m_009233-T1	0	NA	NA	NA	NA	NA	0	0	0	0
PS15m_009233-T2	0	NA	NA	NA	NA	NA	0	0	0	0
PS15m_009237-T2	0	NA	NA	NA	NA	NA	0	0	0	0
PS15m_009243-T1	0	NA	NA	NA	NA	NA	0	0	0	0
PS15m_009264-T1	0	NA	NA	NA	NA	NA	0	0	0	0
PS15m_009264-T2	0	NA	NA	NA	NA	NA	0	0	0	0
PS15m_009267-T1	0	NA	NA	NA	NA	NA	0	0	0	0
PS15m_009271-T1	0	NA	NA	NA	NA	NA	0	0	0	0
PS15m_009271-T2	0	NA	NA	NA	NA	NA	0	0	0	0
PS15m_009271-T4	0	NA	NA	NA	NA	NA	0	0	0	0
PS15m_009271-T5	0	NA	NA	NA	NA	NA	0	0	0	0
PS15m_009273-T2	0	NA	NA	NA	NA	NA	0	0	0	0
PS15m_009277-T1	0	NA	NA	NA	NA	NA	0	0	0	0
PS15m_009277-T2	0	NA	NA	NA	NA	NA	0	0	0	0
PS15m_009282-T1	0	NA	NA	NA	NA	NA	0	0	0	0
PS15m_009282-T2	0	NA	NA	NA	NA	NA	0	0	0	0
PS15m_009290-T1	0	NA	NA	NA	NA	NA	0	0	0	0
PS15m_009290-T2	0	NA	NA	NA	NA	NA	0	0	0	0
PS15m_009304-T1	0	NA	NA	NA	NA	NA	0	0	0	0
PS15m_009308-T1	0	NA	NA	NA	NA	NA	0	0	0	0
PS15m_009308-T2	0	NA	NA	NA	NA	NA	0	0	0	0
PS15m_009308-T3	0	NA	NA	NA	NA	NA	0	0	0	0
PS15m_009308-T4	0	NA	NA	NA	NA	NA	0	0	0	0
PS15m_009311-T1	0	NA	NA	NA	NA	NA	0	0	0	0
PS15m_009311-T2	0	NA	NA	NA	NA	NA	0	0	0	0
PS15m_009311-T3	0	NA	NA	NA	NA	NA	0	0	0	0
PS15m_009311-T4	0	NA	NA	NA	NA	NA	0	0	0	0
PS15m_009315-T1	0	NA	NA	NA	NA	NA	0	0	0	0
PS15m_009315-T2	0	NA	NA	NA	NA	NA	0	0	0	0
PS15m_009326-T1	0	NA	NA	NA	NA	NA	0	0	0	0
PS15m_009326-T2	0	NA	NA	NA	NA	NA	0	0	0	0
PS15m_009331-T1	0	NA	NA	NA	NA	NA	0	0	0	0
PS15m_009331-T2	0	NA	NA	NA	NA	NA	0	0	0	0
PS15m_009354-T1	0	NA	NA	NA	NA	NA	0	0	0	0
PS15m_009354-T2	0	NA	NA	NA	NA	NA	0	0	0	0
PS15m_009363-T1	0	NA	NA	NA	NA	NA	0	0	0	0
PS15m_009363-T2	0	NA	NA	NA	NA	NA	0	0	0	0
PS15m_009363-T3	0	NA	NA	NA	NA	NA	0	0	0	0
PS15m_009370-T1	0	NA	NA	NA	NA	NA	0	0	0	0
PS15m_009382-T1	0	NA	NA	NA	NA	NA	0	0	0	0
PS15m_009386-T1	0	NA	NA	NA	NA	NA	0	0	0	0
PS15m_009386-T2	0	NA	NA	NA	NA	NA	0	0	0	0
PS15m_009397-T1	0	NA	NA	NA	NA	NA	0	0	0	0
PS15m_009397-T2	0	NA	NA	NA	NA	NA	0	0	0	0
PS15m_009405-T1	0	NA	NA	NA	NA	NA	0	0	0	0
PS15m_009405-T2	0	NA	NA	NA	NA	NA	0	0	0	0
PS15m_009418-T1	0	NA	NA	NA	NA	NA	0	0	0	0
PS15m_009418-T2	0	NA	NA	NA	NA	NA	0	0	0	0
PS15m_009418-T3	0	NA	NA	NA	NA	NA	0	0	0	0
PS15m_009419-T2	0	NA	NA	NA	NA	NA	0	0	0	0
PS15m_009422-T1	0	NA	NA	NA	NA	NA	0	0	0	0
PS15m_009422-T2	0	NA	NA	NA	NA	NA	0	0	0	0
PS15m_009422-T3	0	NA	NA	NA	NA	NA	0	0	0	0
PS15m_009426-T1	0	NA	NA	NA	NA	NA	0	0	0	0
PS15m_009426-T2	0	NA	NA	NA	NA	NA	0	0	0	0
PS15m_009429-T1	0	NA	NA	NA	NA	NA	0	0	0	0
PS15m_009429-T2	0	NA	NA	NA	NA	NA	0	0	0	0
PS15m_009429-T3	0	NA	NA	NA	NA	NA	0	0	0	0
PS15m_009448-T1	0	NA	NA	NA	NA	NA	0	0	0	0
PS15m_009449-T1	0	NA	NA	NA	NA	NA	0	0	0	0
PS15m_009449-T2	0	NA	NA	NA	NA	NA	0	0	0	0
PS15m_009456-T1	0	NA	NA	NA	NA	NA	0	0	0	0
PS15m_009475-T1	0	NA	NA	NA	NA	NA	0	0	0	0
PS15m_009475-T2	0	NA	NA	NA	NA	NA	0	0	0	0
PS15m_009475-T3	0	NA	NA	NA	NA	NA	0	0	0	0
PS15m_009482-T1	0	NA	NA	NA	NA	NA	0	0	0	0
PS15m_009482-T2	0	NA	NA	NA	NA	NA	0	0	0	0
PS15m_009483-T1	0	NA	NA	NA	NA	NA	0	0	0	0
PS15m_009483-T2	0	NA	NA	NA	NA	NA	0	0	0	0
PS15m_009489-T1	0	NA	NA	NA	NA	NA	0	0	0	0
PS15m_009489-T2	0	NA	NA	NA	NA	NA	0	0	0	0
PS15m_009495-T1	0	NA	NA	NA	NA	NA	0	0	0	0
PS15m_009495-T2	0	NA	NA	NA	NA	NA	0	0	0	0
PS15m_009515-T1	0	NA	NA	NA	NA	NA	0	0	0	0
PS15m_009515-T2	0	NA	NA	NA	NA	NA	0	0	0	0
PS15m_009523-T1	0	NA	NA	NA	NA	NA	0	0	0	0
PS15m_009523-T2	0	NA	NA	NA	NA	NA	0	0	0	0
PS15m_009523-T3	0	NA	NA	NA	NA	NA	0	0	0	0
PS15m_009524-T1	0	NA	NA	NA	NA	NA	0	0	0	0
PS15m_009524-T2	0	NA	NA	NA	NA	NA	0	0	0	0
PS15m_009578-T1	0	NA	NA	NA	NA	NA	0	0	0	0
PS15m_009578-T2	0	NA	NA	NA	NA	NA	0	0	0	0
PS15m_009583-T1	0	NA	NA	NA	NA	NA	0	0	0	0
PS15m_009583-T2	0	NA	NA	NA	NA	NA	0	0	0	0
PS15m_009590-T1	0	NA	NA	NA	NA	NA	0	0	0	0
PS15m_009590-T2	0	NA	NA	NA	NA	NA	0	0	0	0
PS15m_009605-T2	0	NA	NA	NA	NA	NA	0	0	0	0
PS15m_009632-T1	0	NA	NA	NA	NA	NA	0	0	0	0
PS15m_009635-T1	0	NA	NA	NA	NA	NA	0	0	0	0
PS15m_009635-T2	0	NA	NA	NA	NA	NA	0	0	0	0
PS15m_009642-T1	0	NA	NA	NA	NA	NA	0	0	0	0
PS15m_009658-T1	0	NA	NA	NA	NA	NA	0	0	0	0
PS15m_009658-T2	0	NA	NA	NA	NA	NA	0	0	0	0
PS15m_009678-T2	0	NA	NA	NA	NA	NA	0	0	0	0
PS15m_009683-T1	0	NA	NA	NA	NA	NA	0	0	0	0
PS15m_009685-T1	0	NA	NA	NA	NA	NA	0	0	0	0
PS15m_009699-T1	0	NA	NA	NA	NA	NA	0	0	0	0
PS15m_009702-T1	0	NA	NA	NA	NA	NA	0	0	0	0
PS15m_009702-T2	0	NA	NA	NA	NA	NA	0	0	0	0
PS15m_009703-T1	0	NA	NA	NA	NA	NA	0	0	0	0
PS15m_009703-T2	0	NA	NA	NA	NA	NA	0	0	0	0
PS15m_009705-T1	0	NA	NA	NA	NA	NA	0	0	0	0
PS15m_009709-T1	0	NA	NA	NA	NA	NA	0	0	0	0
PS15m_009720-T1	0	NA	NA	NA	NA	NA	0	0	0	0
PS15m_009720-T2	0	NA	NA	NA	NA	NA	0	0	0	0
PS15m_009731-T1	0	NA	NA	NA	NA	NA	0	0	0	0
PS15m_009731-T2	0	NA	NA	NA	NA	NA	0	0	0	0
PS15m_009731-T3	0	NA	NA	NA	NA	NA	0	0	0	0
PS15m_009732-T1	0	NA	NA	NA	NA	NA	0	0	0	0
PS15m_009732-T2	0	NA	NA	NA	NA	NA	0	0	0	0
PS15m_009743-T1	0	NA	NA	NA	NA	NA	0	0	0	0
PS15m_009743-T2	0	NA	NA	NA	NA	NA	0	0	0	0
PS15m_009755-T1	0	NA	NA	NA	NA	NA	0	0	0	0
PS15m_009755-T2	0	NA	NA	NA	NA	NA	0	0	0	0
PS15m_009761-T1	0	NA	NA	NA	NA	NA	0	0	0	0
PS15m_009761-T2	0	NA	NA	NA	NA	NA	0	0	0	0
PS15m_009768-T1	0	NA	NA	NA	NA	NA	0	0	0	0
PS15m_009768-T2	0	NA	NA	NA	NA	NA	0	0	0	0
PS15m_009771-T1	0	NA	NA	NA	NA	NA	0	0	0	0
PS15m_009771-T2	0	NA	NA	NA	NA	NA	0	0	0	0
PS15m_009777-T1	0	NA	NA	NA	NA	NA	0	0	0	0
PS15m_009777-T2	0	NA	NA	NA	NA	NA	0	0	0	0
PS15m_009794-T1	0	NA	NA	NA	NA	NA	0	0	0	0
PS15m_009794-T2	0	NA	NA	NA	NA	NA	0	0	0	0
PS15m_009794-T3	0	NA	NA	NA	NA	NA	0	0	0	0
PS15m_009826-T1	0	NA	NA	NA	NA	NA	0	0	0	0
PS15m_009826-T2	0	NA	NA	NA	NA	NA	0	0	0	0
PS15m_009841-T1	0	NA	NA	NA	NA	NA	0	0	0	0
PS15m_009841-T3	0	NA	NA	NA	NA	NA	0	0	0	0
PS15m_009846-T1	0	NA	NA	NA	NA	NA	0	0	0	0
PS15m_009851-T1	0	NA	NA	NA	NA	NA	0	0	0	0
PS15m_009851-T3	0	NA	NA	NA	NA	NA	0	0	0	0
PS15m_009872-T1	0	NA	NA	NA	NA	NA	0	0	0	0
PS15m_009872-T2	0	NA	NA	NA	NA	NA	0	0	0	0
PS15m_009879-T2	0	NA	NA	NA	NA	NA	0	0	0	0
PS15m_009884-T1	0	NA	NA	NA	NA	NA	0	0	0	0
PS15m_009884-T2	0	NA	NA	NA	NA	NA	0	0	0	0
PS15m_009890-T1	0	NA	NA	NA	NA	NA	0	0	0	0
PS15m_009891-T1	0	NA	NA	NA	NA	NA	0	0	0	0
PS15m_009891-T2	0	NA	NA	NA	NA	NA	0	0	0	0
PS15m_009895-T2	0	NA	NA	NA	NA	NA	0	0	0	0
PS15m_009898-T1	0	NA	NA	NA	NA	NA	0	0	0	0
PS15m_009898-T2	0	NA	NA	NA	NA	NA	0	0	0	0
PS15m_009908-T1	0	NA	NA	NA	NA	NA	0	0	0	0
PS15m_009908-T2	0	NA	NA	NA	NA	NA	0	0	0	0
PS15m_009911-T1	0	NA	NA	NA	NA	NA	0	0	0	0
PS15m_009911-T2	0	NA	NA	NA	NA	NA	0	0	0	0
PS15m_009916-T1	0	NA	NA	NA	NA	NA	0	0	0	0
PS15m_009916-T2	0	NA	NA	NA	NA	NA	0	0	0	0
PS15m_009918-T1	0	NA	NA	NA	NA	NA	0	0	0	0
PS15m_009921-T1	0	NA	NA	NA	NA	NA	0	0	0	0
PS15m_009922-T1	0	NA	NA	NA	NA	NA	0	0	0	0
PS15m_009923-T1	0	NA	NA	NA	NA	NA	0	0	0	0
PS15m_009938-T2	0	NA	NA	NA	NA	NA	0	0	0	0
PS15m_009941-T1	0	NA	NA	NA	NA	NA	0	0	0	0
PS15m_009941-T2	0	NA	NA	NA	NA	NA	0	0	0	0
PS15m_009943-T1	0	NA	NA	NA	NA	NA	0	0	0	0
PS15m_009943-T2	0	NA	NA	NA	NA	NA	0	0	0	0
PS15m_009943-T3	0	NA	NA	NA	NA	NA	0	0	0	0
PS15m_009944-T1	0	NA	NA	NA	NA	NA	0	0	0	0
PS15m_009945-T1	0	NA	NA	NA	NA	NA	0	0	0	0
PS15m_009948-T1	0	NA	NA	NA	NA	NA	0	0	0	0
PS15m_009952-T1	0	NA	NA	NA	NA	NA	0	0	0	0
PS15m_009952-T2	0	NA	NA	NA	NA	NA	0	0	0	0
PS15m_009952-T3	0	NA	NA	NA	NA	NA	0	0	0	0
PS15m_009953-T1	0	NA	NA	NA	NA	NA	0	0	0	0
PS15m_009953-T2	0	NA	NA	NA	NA	NA	0	0	0	0
PS15m_009959-T2	0	NA	NA	NA	NA	NA	0	0	0	0
PS15m_009978-T1	0	NA	NA	NA	NA	NA	0	0	0	0
PS15m_009978-T2	0	NA	NA	NA	NA	NA	0	0	0	0
PS15m_009979-T1	0	NA	NA	NA	NA	NA	0	0	0	0
PS15m_009982-T1	0	NA	NA	NA	NA	NA	0	0	0	0
PS15m_009982-T2	0	NA	NA	NA	NA	NA	0	0	0	0
PS15m_009988-T2	0	NA	NA	NA	NA	NA	0	0	0	0
PS15m_009990-T1	0	NA	NA	NA	NA	NA	0	0	0	0
PS15m_009990-T2	0	NA	NA	NA	NA	NA	0	0	0	0
PS15m_009990-T3	0	NA	NA	NA	NA	NA	0	0	0	0
PS15m_009997-T1	0	NA	NA	NA	NA	NA	0	0	0	0
PS15m_009997-T2	0	NA	NA	NA	NA	NA	0	0	0	0
PS15m_010020-T2	0	NA	NA	NA	NA	NA	0	0	0	0
PS15m_010020-T3	0	NA	NA	NA	NA	NA	0	0	0	0
PS15m_010044-T1	0	NA	NA	NA	NA	NA	0	0	0	0
PS15m_010044-T2	0	NA	NA	NA	NA	NA	0	0	0	0
PS15m_010064-T1	0	NA	NA	NA	NA	NA	0	0	0	0
PS15m_010064-T2	0	NA	NA	NA	NA	NA	0	0	0	0
PS15m_010068-T1	0	NA	NA	NA	NA	NA	0	0	0	0
PS15m_010068-T2	0	NA	NA	NA	NA	NA	0	0	0	0
PS15m_010080-T1	0	NA	NA	NA	NA	NA	0	0	0	0
PS15m_010080-T2	0	NA	NA	NA	NA	NA	0	0	0	0
PS15m_010084-T1	0	NA	NA	NA	NA	NA	0	0	0	0
PS15m_010084-T2	0	NA	NA	NA	NA	NA	0	0	0	0
PS15m_010084-T3	0	NA	NA	NA	NA	NA	0	0	0	0
PS15m_010090-T1	0	NA	NA	NA	NA	NA	0	0	0	0
PS15m_010090-T2	0	NA	NA	NA	NA	NA	0	0	0	0
PS15m_010095-T1	0	NA	NA	NA	NA	NA	0	0	0	0
PS15m_010095-T2	0	NA	NA	NA	NA	NA	0	0	0	0
PS15m_010105-T1	0	NA	NA	NA	NA	NA	0	0	0	0
PS15m_010109-T1	0	NA	NA	NA	NA	NA	0	0	0	0
PS15m_010109-T2	0	NA	NA	NA	NA	NA	0	0	0	0
PS15m_010113-T1	0	NA	NA	NA	NA	NA	0	0	0	0
PS15m_010113-T2	0	NA	NA	NA	NA	NA	0	0	0	0
PS15m_010116-T1	0	NA	NA	NA	NA	NA	0	0	0	0
PS15m_010116-T2	0	NA	NA	NA	NA	NA	0	0	0	0
PS15m_010116-T3	0	NA	NA	NA	NA	NA	0	0	0	0
PS15m_010119-T1	0	NA	NA	NA	NA	NA	0	0	0	0
PS15m_010150-T1	0	NA	NA	NA	NA	NA	0	0	0	0
PS15m_010150-T2	0	NA	NA	NA	NA	NA	0	0	0	0
PS15m_010161-T1	0	NA	NA	NA	NA	NA	0	0	0	0
PS15m_010164-T1	0	NA	NA	NA	NA	NA	0	0	0	0
PS15m_010167-T1	0	NA	NA	NA	NA	NA	0	0	0	0
PS15m_010167-T2	0	NA	NA	NA	NA	NA	0	0	0	0
PS15m_010186-T1	0	NA	NA	NA	NA	NA	0	0	0	0
PS15m_010186-T2	0	NA	NA	NA	NA	NA	0	0	0	0
PS15m_010189-T2	0	NA	NA	NA	NA	NA	0	0	0	0
PS15m_010200-T1	0	NA	NA	NA	NA	NA	0	0	0	0
PS15m_010200-T2	0	NA	NA	NA	NA	NA	0	0	0	0
PS15m_010200-T3	0	NA	NA	NA	NA	NA	0	0	0	0
PS15m_010207-T1	0	NA	NA	NA	NA	NA	0	0	0	0
PS15m_010207-T2	0	NA	NA	NA	NA	NA	0	0	0	0
PS15m_010207-T3	0	NA	NA	NA	NA	NA	0	0	0	0
PS15m_010218-T2	0	NA	NA	NA	NA	NA	0	0	0	0
PS15m_010223-T1	0	NA	NA	NA	NA	NA	0	0	0	0
PS15m_010223-T2	0	NA	NA	NA	NA	NA	0	0	0	0
PS15m_010224-T1	0	NA	NA	NA	NA	NA	0	0	0	0
PS15m_010224-T2	0	NA	NA	NA	NA	NA	0	0	0	0
PS15m_010224-T3	0	NA	NA	NA	NA	NA	0	0	0	0
PS15m_010224-T4	0	NA	NA	NA	NA	NA	0	0	0	0
PS15m_010224-T5	0	NA	NA	NA	NA	NA	0	0	0	0
PS15m_010225-T1	0	NA	NA	NA	NA	NA	0	0	0	0
PS15m_010225-T2	0	NA	NA	NA	NA	NA	0	0	0	0
PS15m_010228-T1	0	NA	NA	NA	NA	NA	0	0	0	0
PS15m_010228-T2	0	NA	NA	NA	NA	NA	0	0	0	0
PS15m_010228-T3	0	NA	NA	NA	NA	NA	0	0	0	0
PS15m_010229-T1	0	NA	NA	NA	NA	NA	0	0	0	0
PS15m_010241-T1	0	NA	NA	NA	NA	NA	0	0	0	0
PS15m_010241-T2	0	NA	NA	NA	NA	NA	0	0	0	0
PS15m_010243-T1	0	NA	NA	NA	NA	NA	0	0	0	0
PS15m_010243-T2	0	NA	NA	NA	NA	NA	0	0	0	0
PS15m_010243-T3	0	NA	NA	NA	NA	NA	0	0	0	0
PS15m_010248-T1	0	NA	NA	NA	NA	NA	0	0	0	0
PS15m_010249-T1	0	NA	NA	NA	NA	NA	0	0	0	0
PS15m_010249-T2	0	NA	NA	NA	NA	NA	0	0	0	0
PS15m_010256-T1	0	NA	NA	NA	NA	NA	0	0	0	0
PS15m_010266-T1	0	NA	NA	NA	NA	NA	0	0	0	0
PS15m_010294-T1	0	NA	NA	NA	NA	NA	0	0	0	0
PS15m_010294-T2	0	NA	NA	NA	NA	NA	0	0	0	0
PS15m_010297-T1	0	NA	NA	NA	NA	NA	0	0	0	0
PS15m_010297-T2	0	NA	NA	NA	NA	NA	0	0	0	0
PS15m_010302-T1	0	NA	NA	NA	NA	NA	0	0	0	0
PS15m_010306-T1	0	NA	NA	NA	NA	NA	0	0	0	0
PS15m_010306-T2	0	NA	NA	NA	NA	NA	0	0	0	0
PS15m_010306-T3	0	NA	NA	NA	NA	NA	0	0	0	0
PS15m_010308-T1	0	NA	NA	NA	NA	NA	0	0	0	0
PS15m_010308-T2	0	NA	NA	NA	NA	NA	0	0	0	0
PS15m_010311-T1	0	NA	NA	NA	NA	NA	0	0	0	0
PS15m_010311-T2	0	NA	NA	NA	NA	NA	0	0	0	0
PS15m_010311-T3	0	NA	NA	NA	NA	NA	0	0	0	0
PS15m_010322-T1	0	NA	NA	NA	NA	NA	0	0	0	0
PS15m_010322-T2	0	NA	NA	NA	NA	NA	0	0	0	0
PS15m_010327-T1	0	NA	NA	NA	NA	NA	0	0	0	0
PS15m_010328-T1	0	NA	NA	NA	NA	NA	0	0	0	0
PS15m_010341-T1	0	NA	NA	NA	NA	NA	0	0	0	0
PS15m_010345-T1	0	NA	NA	NA	NA	NA	0	0	0	0
PS15m_010346-T1	0	NA	NA	NA	NA	NA	0	0	0	0
PS15m_010357-T1	0	NA	NA	NA	NA	NA	0	0	0	0
PS15m_010357-T2	0	NA	NA	NA	NA	NA	0	0	0	0
PS15m_010365-T1	0	NA	NA	NA	NA	NA	0	0	0	0
PS15m_010365-T2	0	NA	NA	NA	NA	NA	0	0	0	0
PS15m_010365-T4	0	NA	NA	NA	NA	NA	0	0	0	0
PS15m_010374-T2	0	NA	NA	NA	NA	NA	0	0	0	0
PS15m_010378-T1	0	NA	NA	NA	NA	NA	0	0	0	0
PS15m_010378-T2	0	NA	NA	NA	NA	NA	0	0	0	0
PS15m_010381-T2	0	NA	NA	NA	NA	NA	0	0	0	0
PS15m_010401-T1	0	NA	NA	NA	NA	NA	0	0	0	0
PS15m_010403-T1	0	NA	NA	NA	NA	NA	0	0	0	0
PS15m_010403-T2	0	NA	NA	NA	NA	NA	0	0	0	0
PS15m_010407-T1	0	NA	NA	NA	NA	NA	0	0	0	0
PS15m_010407-T2	0	NA	NA	NA	NA	NA	0	0	0	0
PS15m_010408-T1	0	NA	NA	NA	NA	NA	0	0	0	0
PS15m_010418-T1	0	NA	NA	NA	NA	NA	0	0	0	0
PS15m_010418-T2	0	NA	NA	NA	NA	NA	0	0	0	0
PS15m_010421-T2	0	NA	NA	NA	NA	NA	0	0	0	0
PS15m_010423-T1	0	NA	NA	NA	NA	NA	0	0	0	0
PS15m_010423-T2	0	NA	NA	NA	NA	NA	0	0	0	0
PS15m_010427-T1	0	NA	NA	NA	NA	NA	0	0	0	0
PS15m_010430-T1	0	NA	NA	NA	NA	NA	0	0	0	0
PS15m_010437-T1	0	NA	NA	NA	NA	NA	0	0	0	0
PS15m_010437-T2	0	NA	NA	NA	NA	NA	0	0	0	0
PS15m_010474-T2	0	NA	NA	NA	NA	NA	0	0	0	0
PS15m_010499-T2	0	NA	NA	NA	NA	NA	0	0	0	0
PS15m_010509-T1	0	NA	NA	NA	NA	NA	0	0	0	0
PS15m_010509-T2	0	NA	NA	NA	NA	NA	0	0	0	0
PS15m_010511-T2	0	NA	NA	NA	NA	NA	0	0	0	0
PS15m_010514-T1	0	NA	NA	NA	NA	NA	0	0	0	0
PS15m_010514-T2	0	NA	NA	NA	NA	NA	0	0	0	0
PS15m_010514-T3	0	NA	NA	NA	NA	NA	0	0	0	0
PS15m_010516-T1	0	NA	NA	NA	NA	NA	0	0	0	0
PS15m_010516-T2	0	NA	NA	NA	NA	NA	0	0	0	0
PS15m_010519-T2	0	NA	NA	NA	NA	NA	0	0	0	0
PS15m_010524-T1	0	NA	NA	NA	NA	NA	0	0	0	0
PS15m_010524-T2	0	NA	NA	NA	NA	NA	0	0	0	0
PS15m_010527-T1	0	NA	NA	NA	NA	NA	0	0	0	0
PS15m_010527-T2	0	NA	NA	NA	NA	NA	0	0	0	0
PS15m_010548-T1	0	NA	NA	NA	NA	NA	0	0	0	0
PS15m_010548-T2	0	NA	NA	NA	NA	NA	0	0	0	0
PS15m_010549-T1	0	NA	NA	NA	NA	NA	0	0	0	0
PS15m_010554-T1	0	NA	NA	NA	NA	NA	0	0	0	0
PS15m_010554-T2	0	NA	NA	NA	NA	NA	0	0	0	0
PS15m_010560-T1	0	NA	NA	NA	NA	NA	0	0	0	0
PS15m_010560-T2	0	NA	NA	NA	NA	NA	0	0	0	0
PS15m_010581-T1	0	NA	NA	NA	NA	NA	0	0	0	0
PS15m_010581-T2	0	NA	NA	NA	NA	NA	0	0	0	0
PS15m_010587-T1	0	NA	NA	NA	NA	NA	0	0	0	0
PS15m_010587-T2	0	NA	NA	NA	NA	NA	0	0	0	0
PS15m_010588-T1	0	NA	NA	NA	NA	NA	0	0	0	0
PS15m_010603-T1	0	NA	NA	NA	NA	NA	0	0	0	0
PS15m_010603-T2	0	NA	NA	NA	NA	NA	0	0	0	0
PS15m_010614-T1	0	NA	NA	NA	NA	NA	0	0	0	0
PS15m_010614-T2	0	NA	NA	NA	NA	NA	0	0	0	0
PS15m_010616-T1	0	NA	NA	NA	NA	NA	0	0	0	0
PS15m_010616-T2	0	NA	NA	NA	NA	NA	0	0	0	0
PS15m_010616-T3	0	NA	NA	NA	NA	NA	0	0	0	0
PS15m_010625-T1	0	NA	NA	NA	NA	NA	0	0	0	0
PS15m_010628-T1	0	NA	NA	NA	NA	NA	0	0	0	0
PS15m_010652-T1	0	NA	NA	NA	NA	NA	0	0	0	0
PS15m_010656-T1	0	NA	NA	NA	NA	NA	0	0	0	0
PS15m_010656-T2	0	NA	NA	NA	NA	NA	0	0	0	0
PS15m_010656-T3	0	NA	NA	NA	NA	NA	0	0	0	0
PS15m_010663-T1	0	NA	NA	NA	NA	NA	0	0	0	0
PS15m_010663-T2	0	NA	NA	NA	NA	NA	0	0	0	0
PS15m_010677-T2	0	NA	NA	NA	NA	NA	0	0	0	0
PS15m_010684-T1	0	NA	NA	NA	NA	NA	0	0	0	0
PS15m_010684-T2	0	NA	NA	NA	NA	NA	0	0	0	0
PS15m_010684-T3	0	NA	NA	NA	NA	NA	0	0	0	0
PS15m_010685-T1	0	NA	NA	NA	NA	NA	0	0	0	0
PS15m_010689-T1	0	NA	NA	NA	NA	NA	0	0	0	0
PS15m_010690-T2	0	NA	NA	NA	NA	NA	0	0	0	0
PS15m_010690-T3	0	NA	NA	NA	NA	NA	0	0	0	0
PS15m_010691-T1	0	NA	NA	NA	NA	NA	0	0	0	0
PS15m_010691-T2	0	NA	NA	NA	NA	NA	0	0	0	0
PS15m_010694-T1	0	NA	NA	NA	NA	NA	0	0	0	0
PS15m_010694-T2	0	NA	NA	NA	NA	NA	0	0	0	0
PS15m_010695-T1	0	NA	NA	NA	NA	NA	0	0	0	0
PS15m_010695-T2	0	NA	NA	NA	NA	NA	0	0	0	0
PS15m_010701-T1	0	NA	NA	NA	NA	NA	0	0	0	0
PS15m_010701-T2	0	NA	NA	NA	NA	NA	0	0	0	0
PS15m_010703-T1	0	NA	NA	NA	NA	NA	0	0	0	0
PS15m_010703-T2	0	NA	NA	NA	NA	NA	0	0	0	0
PS15m_010704-T1	0	NA	NA	NA	NA	NA	0	0	0	0
PS15m_010708-T1	0	NA	NA	NA	NA	NA	0	0	0	0
PS15m_010708-T2	0	NA	NA	NA	NA	NA	0	0	0	0
PS15m_010708-T3	0	NA	NA	NA	NA	NA	0	0	0	0
PS15m_010714-T1	0	NA	NA	NA	NA	NA	0	0	0	0
PS15m_010714-T2	0	NA	NA	NA	NA	NA	0	0	0	0
PS15m_010718-T1	0	NA	NA	NA	NA	NA	0	0	0	0
PS15m_010718-T2	0	NA	NA	NA	NA	NA	0	0	0	0
PS15m_010732-T1	0	NA	NA	NA	NA	NA	0	0	0	0
PS15m_010732-T2	0	NA	NA	NA	NA	NA	0	0	0	0
PS15m_010737-T1	0	NA	NA	NA	NA	NA	0	0	0	0
PS15m_010745-T1	0	NA	NA	NA	NA	NA	0	0	0	0
PS15m_010745-T2	0	NA	NA	NA	NA	NA	0	0	0	0
PS15m_010746-T1	0	NA	NA	NA	NA	NA	0	0	0	0
PS15m_010746-T2	0	NA	NA	NA	NA	NA	0	0	0	0
PS15m_010747-T1	0	NA	NA	NA	NA	NA	0	0	0	0
PS15m_010747-T2	0	NA	NA	NA	NA	NA	0	0	0	0
PS15m_010747-T4	0	NA	NA	NA	NA	NA	0	0	0	0
PS15m_010751-T1	0	NA	NA	NA	NA	NA	0	0	0	0
PS15m_010751-T2	0	NA	NA	NA	NA	NA	0	0	0	0
PS15m_010755-T1	0	NA	NA	NA	NA	NA	0	0	0	0
PS15m_010761-T1	0	NA	NA	NA	NA	NA	0	0	0	0
PS15m_010767-T1	0	NA	NA	NA	NA	NA	0	0	0	0
PS15m_010773-T1	0	NA	NA	NA	NA	NA	0	0	0	0
PS15m_010790-T1	0	NA	NA	NA	NA	NA	0	0	0	0
PS15m_010799-T2	0	NA	NA	NA	NA	NA	0	0	0	0
PS15m_010804-T1	0	NA	NA	NA	NA	NA	0	0	0	0
PS15m_010804-T2	0	NA	NA	NA	NA	NA	0	0	0	0
PS15m_010812-T1	0	NA	NA	NA	NA	NA	0	0	0	0
PS15m_010812-T2	0	NA	NA	NA	NA	NA	0	0	0	0
PS15m_010831-T1	0	NA	NA	NA	NA	NA	0	0	0	0
PS15m_010831-T2	0	NA	NA	NA	NA	NA	0	0	0	0
PS15m_010842-T1	0	NA	NA	NA	NA	NA	0	0	0	0
PS15m_010842-T3	0	NA	NA	NA	NA	NA	0	0	0	0
PS15m_010844-T1	0	NA	NA	NA	NA	NA	0	0	0	0
PS15m_010845-T1	0	NA	NA	NA	NA	NA	0	0	0	0
PS15m_010851-T1	0	NA	NA	NA	NA	NA	0	0	0	0
PS15m_010851-T2	0	NA	NA	NA	NA	NA	0	0	0	0
PS15m_010854-T1	0	NA	NA	NA	NA	NA	0	0	0	0
PS15m_010854-T2	0	NA	NA	NA	NA	NA	0	0	0	0
PS15m_010862-T2	0	NA	NA	NA	NA	NA	0	0	0	0
PS15m_010874-T1	0	NA	NA	NA	NA	NA	0	0	0	0
PS15m_010874-T2	0	NA	NA	NA	NA	NA	0	0	0	0
PS15m_010874-T3	0	NA	NA	NA	NA	NA	0	0	0	0
PS15m_010896-T1	0	NA	NA	NA	NA	NA	0	0	0	0
PS15m_010896-T2	0	NA	NA	NA	NA	NA	0	0	0	0
PS15m_010915-T2	0	NA	NA	NA	NA	NA	0	0	0	0
PS15m_010917-T1	0	NA	NA	NA	NA	NA	0	0	0	0
PS15m_010922-T1	0	NA	NA	NA	NA	NA	0	0	0	0
PS15m_010922-T2	0	NA	NA	NA	NA	NA	0	0	0	0
PS15m_010922-T3	0	NA	NA	NA	NA	NA	0	0	0	0
PS15m_010933-T1	0	NA	NA	NA	NA	NA	0	0	0	0
PS15m_010933-T2	0	NA	NA	NA	NA	NA	0	0	0	0
PS15m_010939-T1	0	NA	NA	NA	NA	NA	0	0	0	0
PS15m_010939-T2	0	NA	NA	NA	NA	NA	0	0	0	0
PS15m_010943-T1	0	NA	NA	NA	NA	NA	0	0	0	0
PS15m_010944-T1	0	NA	NA	NA	NA	NA	0	0	0	0
PS15m_010949-T1	0	NA	NA	NA	NA	NA	0	0	0	0
PS15m_010953-T2	0	NA	NA	NA	NA	NA	0	0	0	0
PS15m_010965-T1	0	NA	NA	NA	NA	NA	0	0	0	0
PS15m_010965-T2	0	NA	NA	NA	NA	NA	0	0	0	0
PS15m_010967-T1	0	NA	NA	NA	NA	NA	0	0	0	0
PS15m_010967-T2	0	NA	NA	NA	NA	NA	0	0	0	0
PS15m_010989-T1	0	NA	NA	NA	NA	NA	0	0	0	0
PS15m_010989-T2	0	NA	NA	NA	NA	NA	0	0	0	0
PS15m_010992-T1	0	NA	NA	NA	NA	NA	0	0	0	0
PS15m_010992-T2	0	NA	NA	NA	NA	NA	0	0	0	0
PS15m_010992-T3	0	NA	NA	NA	NA	NA	0	0	0	0
PS15m_010993-T1	0	NA	NA	NA	NA	NA	0	0	0	0
PS15m_010993-T2	0	NA	NA	NA	NA	NA	0	0	0	0
PS15m_010993-T3	0	NA	NA	NA	NA	NA	0	0	0	0
PS15m_010993-T4	0	NA	NA	NA	NA	NA	0	0	0	0
PS15m_010995-T1	0	NA	NA	NA	NA	NA	0	0	0	0
PS15m_011001-T1	0	NA	NA	NA	NA	NA	0	0	0	0
PS15m_011001-T2	0	NA	NA	NA	NA	NA	0	0	0	0
PS15m_011041-T1	0	NA	NA	NA	NA	NA	0	0	0	0
PS15m_011042-T1	0	NA	NA	NA	NA	NA	0	0	0	0
PS15m_011051-T1	0	NA	NA	NA	NA	NA	0	0	0	0
PS15m_011051-T2	0	NA	NA	NA	NA	NA	0	0	0	0
PS15m_011056-T1	0	NA	NA	NA	NA	NA	0	0	0	0
PS15m_011056-T2	0	NA	NA	NA	NA	NA	0	0	0	0
PS15m_011061-T1	0	NA	NA	NA	NA	NA	0	0	0	0
PS15m_011061-T2	0	NA	NA	NA	NA	NA	0	0	0	0
PS15m_011078-T1	0	NA	NA	NA	NA	NA	0	0	0	0
PS15m_011078-T2	0	NA	NA	NA	NA	NA	0	0	0	0
PS15m_011083-T1	0	NA	NA	NA	NA	NA	0	0	0	0
PS15m_011084-T1	0	NA	NA	NA	NA	NA	0	0	0	0
PS15m_011085-T1	0	NA	NA	NA	NA	NA	0	0	0	0
PS15m_011086-T1	0	NA	NA	NA	NA	NA	0	0	0	0
PS15m_011087-T1	0	NA	NA	NA	NA	NA	0	0	0	0
PS15m_011088-T1	0	NA	NA	NA	NA	NA	0	0	0	0
PS15m_011089-T1	0	NA	NA	NA	NA	NA	0	0	0	0
PS15m_011091-T1	0	NA	NA	NA	NA	NA	0	0	0	0
PS15m_011091-T2	0	NA	NA	NA	NA	NA	0	0	0	0
PS15m_011093-T1	0	NA	NA	NA	NA	NA	0	0	0	0
PS15m_011118-T1	0	NA	NA	NA	NA	NA	0	0	0	0
PS15m_011133-T1	0	NA	NA	NA	NA	NA	0	0	0	0
PS15m_011133-T2	0	NA	NA	NA	NA	NA	0	0	0	0
PS15m_011140-T1	0	NA	NA	NA	NA	NA	0	0	0	0
PS15m_011140-T3	0	NA	NA	NA	NA	NA	0	0	0	0
PS15m_011146-T1	0	NA	NA	NA	NA	NA	0	0	0	0
PS15m_011146-T2	0	NA	NA	NA	NA	NA	0	0	0	0
PS15m_011150-T1	0	NA	NA	NA	NA	NA	0	0	0	0
PS15m_011150-T2	0	NA	NA	NA	NA	NA	0	0	0	0
PS15m_011154-T2	0	NA	NA	NA	NA	NA	0	0	0	0
PS15m_011155-T1	0	NA	NA	NA	NA	NA	0	0	0	0
PS15m_011155-T2	0	NA	NA	NA	NA	NA	0	0	0	0
PS15m_011156-T2	0	NA	NA	NA	NA	NA	0	0	0	0
PS15m_011159-T1	0	NA	NA	NA	NA	NA	0	0	0	0
PS15m_011159-T2	0	NA	NA	NA	NA	NA	0	0	0	0
PS15m_011159-T3	0	NA	NA	NA	NA	NA	0	0	0	0
PS15m_011161-T1	0	NA	NA	NA	NA	NA	0	0	0	0
PS15m_011161-T2	0	NA	NA	NA	NA	NA	0	0	0	0
PS15m_011161-T3	0	NA	NA	NA	NA	NA	0	0	0	0
PS15m_011165-T2	0	NA	NA	NA	NA	NA	0	0	0	0
PS15m_011168-T1	0	NA	NA	NA	NA	NA	0	0	0	0
PS15m_011168-T2	0	NA	NA	NA	NA	NA	0	0	0	0
PS15m_011172-T1	0	NA	NA	NA	NA	NA	0	0	0	0
PS15m_011172-T2	0	NA	NA	NA	NA	NA	0	0	0	0
PS15m_011181-T1	0	NA	NA	NA	NA	NA	0	0	0	0
PS15m_011188-T1	0	NA	NA	NA	NA	NA	0	0	0	0
PS15m_011188-T2	0	NA	NA	NA	NA	NA	0	0	0	0
PS15m_011195-T1	0	NA	NA	NA	NA	NA	0	0	0	0
PS15m_011195-T2	0	NA	NA	NA	NA	NA	0	0	0	0
PS15m_011196-T1	0	NA	NA	NA	NA	NA	0	0	0	0
PS15m_011196-T2	0	NA	NA	NA	NA	NA	0	0	0	0
PS15m_011204-T1	0	NA	NA	NA	NA	NA	0	0	0	0
PS15m_011204-T2	0	NA	NA	NA	NA	NA	0	0	0	0
PS15m_011227-T1	0	NA	NA	NA	NA	NA	0	0	0	0
PS15m_011227-T2	0	NA	NA	NA	NA	NA	0	0	0	0
PS15m_011227-T3	0	NA	NA	NA	NA	NA	0	0	0	0
PS15m_011227-T4	0	NA	NA	NA	NA	NA	0	0	0	0
PS15m_011235-T1	0	NA	NA	NA	NA	NA	0	0	0	0
PS15m_011235-T2	0	NA	NA	NA	NA	NA	0	0	0	0
PS15m_011238-T2	0	NA	NA	NA	NA	NA	0	0	0	0
PS15m_011245-T1	0	NA	NA	NA	NA	NA	0	0	0	0
PS15m_011245-T2	0	NA	NA	NA	NA	NA	0	0	0	0
PS15m_011256-T1	0	NA	NA	NA	NA	NA	0	0	0	0
PS15m_011258-T1	0	NA	NA	NA	NA	NA	0	0	0	0
PS15m_011263-T1	0	NA	NA	NA	NA	NA	0	0	0	0
PS15m_011263-T3	0	NA	NA	NA	NA	NA	0	0	0	0
PS15m_011272-T1	0	NA	NA	NA	NA	NA	0	0	0	0
PS15m_011272-T2	0	NA	NA	NA	NA	NA	0	0	0	0
PS15m_011286-T1	0	NA	NA	NA	NA	NA	0	0	0	0
PS15m_011286-T2	0	NA	NA	NA	NA	NA	0	0	0	0
PS15m_011286-T3	0	NA	NA	NA	NA	NA	0	0	0	0
PS15m_011288-T1	0	NA	NA	NA	NA	NA	0	0	0	0
PS15m_011288-T2	0	NA	NA	NA	NA	NA	0	0	0	0
PS15m_011296-T1	0	NA	NA	NA	NA	NA	0	0	0	0
PS15m_011296-T2	0	NA	NA	NA	NA	NA	0	0	0	0
PS15m_011299-T1	0	NA	NA	NA	NA	NA	0	0	0	0
PS15m_011299-T2	0	NA	NA	NA	NA	NA	0	0	0	0
PS15m_011300-T1	0	NA	NA	NA	NA	NA	0	0	0	0
PS15m_011300-T2	0	NA	NA	NA	NA	NA	0	0	0	0
PS15m_011301-T1	0	NA	NA	NA	NA	NA	0	0	0	0
PS15m_011314-T1	0	NA	NA	NA	NA	NA	0	0	0	0
PS15m_011314-T2	0	NA	NA	NA	NA	NA	0	0	0	0
PS15m_011320-T1	0	NA	NA	NA	NA	NA	0	0	0	0
PS15m_011327-T1	0	NA	NA	NA	NA	NA	0	0	0	0
PS15m_011327-T2	0	NA	NA	NA	NA	NA	0	0	0	0
PS15m_011379-T1	0	NA	NA	NA	NA	NA	0	0	0	0
PS15m_011383-T1	0	NA	NA	NA	NA	NA	0	0	0	0
PS15m_011383-T2	0	NA	NA	NA	NA	NA	0	0	0	0
PS15m_011383-T3	0	NA	NA	NA	NA	NA	0	0	0	0
PS15m_011388-T2	0	NA	NA	NA	NA	NA	0	0	0	0
PS15m_011398-T1	0	NA	NA	NA	NA	NA	0	0	0	0
PS15m_011398-T2	0	NA	NA	NA	NA	NA	0	0	0	0
PS15m_011398-T3	0	NA	NA	NA	NA	NA	0	0	0	0
PS15m_011403-T1	0	NA	NA	NA	NA	NA	0	0	0	0
PS15m_011403-T2	0	NA	NA	NA	NA	NA	0	0	0	0
PS15m_011406-T1	0	NA	NA	NA	NA	NA	0	0	0	0
PS15m_011418-T1	0	NA	NA	NA	NA	NA	0	0	0	0
PS15m_011418-T2	0	NA	NA	NA	NA	NA	0	0	0	0
PS15m_011428-T1	0	NA	NA	NA	NA	NA	0	0	0	0
PS15m_011430-T1	0	NA	NA	NA	NA	NA	0	0	0	0
PS15m_011434-T1	0	NA	NA	NA	NA	NA	0	0	0	0
PS15m_011444-T1	0	NA	NA	NA	NA	NA	0	0	0	0
PS15m_011453-T1	0	NA	NA	NA	NA	NA	0	0	0	0
PS15m_011461-T2	0	NA	NA	NA	NA	NA	0	0	0	0
PS15m_011475-T1	0	NA	NA	NA	NA	NA	0	0	0	0
PS15m_011475-T2	0	NA	NA	NA	NA	NA	0	0	0	0
PS15m_011476-T1	0	NA	NA	NA	NA	NA	0	0	0	0
PS15m_011476-T2	0	NA	NA	NA	NA	NA	0	0	0	0
PS15m_011476-T3	0	NA	NA	NA	NA	NA	0	0	0	0
PS15m_011476-T4	0	NA	NA	NA	NA	NA	0	0	0	0
PS15m_011478-T1	0	NA	NA	NA	NA	NA	0	0	0	0
PS15m_011478-T2	0	NA	NA	NA	NA	NA	0	0	0	0
PS15m_011487-T1	0	NA	NA	NA	NA	NA	0	0	0	0
PS15m_011487-T2	0	NA	NA	NA	NA	NA	0	0	0	0
PS15m_011488-T1	0	NA	NA	NA	NA	NA	0	0	0	0
PS15m_011488-T2	0	NA	NA	NA	NA	NA	0	0	0	0
PS15m_011496-T1	0	NA	NA	NA	NA	NA	0	0	0	0
PS15m_011514-T1	0	NA	NA	NA	NA	NA	0	0	0	0
PS15m_011514-T2	0	NA	NA	NA	NA	NA	0	0	0	0
PS15m_011514-T3	0	NA	NA	NA	NA	NA	0	0	0	0
PS15m_011516-T1	0	NA	NA	NA	NA	NA	0	0	0	0
PS15m_011516-T2	0	NA	NA	NA	NA	NA	0	0	0	0
PS15m_011519-T1	0	NA	NA	NA	NA	NA	0	0	0	0
PS15m_011519-T2	0	NA	NA	NA	NA	NA	0	0	0	0
PS15m_011519-T3	0	NA	NA	NA	NA	NA	0	0	0	0
PS15m_011519-T4	0	NA	NA	NA	NA	NA	0	0	0	0
PS15m_011537-T1	0	NA	NA	NA	NA	NA	0	0	0	0
PS15m_011537-T2	0	NA	NA	NA	NA	NA	0	0	0	0
PS15m_011549-T1	0	NA	NA	NA	NA	NA	0	0	0	0
PS15m_011553-T1	0	NA	NA	NA	NA	NA	0	0	0	0
PS15m_011556-T1	0	NA	NA	NA	NA	NA	0	0	0	0
PS15m_011560-T1	0	NA	NA	NA	NA	NA	0	0	0	0
PS15m_011569-T1	0	NA	NA	NA	NA	NA	0	0	0	0
PS15m_011587-T1	0	NA	NA	NA	NA	NA	0	0	0	0
PS15m_011587-T2	0	NA	NA	NA	NA	NA	0	0	0	0
PS15m_011595-T2	0	NA	NA	NA	NA	NA	0	0	0	0
PS15m_011595-T3	0	NA	NA	NA	NA	NA	0	0	0	0
PS15m_011599-T1	0	NA	NA	NA	NA	NA	0	0	0	0
PS15m_011599-T2	0	NA	NA	NA	NA	NA	0	0	0	0
PS15m_011601-T2	0	NA	NA	NA	NA	NA	0	0	0	0
PS15m_011606-T1	0	NA	NA	NA	NA	NA	0	0	0	0
PS15m_011606-T2	0	NA	NA	NA	NA	NA	0	0	0	0
PS15m_011606-T3	0	NA	NA	NA	NA	NA	0	0	0	0
PS15m_011607-T1	0	NA	NA	NA	NA	NA	0	0	0	0
PS15m_011607-T2	0	NA	NA	NA	NA	NA	0	0	0	0
PS15m_011608-T1	0	NA	NA	NA	NA	NA	0	0	0	0
PS15m_011611-T1	0	NA	NA	NA	NA	NA	0	0	0	0
PS15m_011611-T2	0	NA	NA	NA	NA	NA	0	0	0	0
PS15m_011622-T1	0	NA	NA	NA	NA	NA	0	0	0	0
PS15m_011622-T2	0	NA	NA	NA	NA	NA	0	0	0	0
PS15m_011633-T1	0	NA	NA	NA	NA	NA	0	0	0	0
PS15m_011633-T2	0	NA	NA	NA	NA	NA	0	0	0	0
PS15m_011634-T1	0	NA	NA	NA	NA	NA	0	0	0	0
PS15m_011634-T2	0	NA	NA	NA	NA	NA	0	0	0	0
PS15m_011634-T3	0	NA	NA	NA	NA	NA	0	0	0	0
PS15m_011652-T1	0	NA	NA	NA	NA	NA	0	0	0	0
PS15m_011652-T2	0	NA	NA	NA	NA	NA	0	0	0	0
PS15m_011652-T3	0	NA	NA	NA	NA	NA	0	0	0	0
PS15m_011663-T1	0	NA	NA	NA	NA	NA	0	0	0	0
PS15m_011664-T1	0	NA	NA	NA	NA	NA	0	0	0	0
PS15m_011695-T1	0	NA	NA	NA	NA	NA	0	0	0	0
PS15m_011695-T2	0	NA	NA	NA	NA	NA	0	0	0	0
PS15m_011695-T3	0	NA	NA	NA	NA	NA	0	0	0	0
PS15m_011704-T1	0	NA	NA	NA	NA	NA	0	0	0	0
PS15m_011704-T2	0	NA	NA	NA	NA	NA	0	0	0	0
PS15m_011704-T3	0	NA	NA	NA	NA	NA	0	0	0	0
PS15m_011705-T1	0	NA	NA	NA	NA	NA	0	0	0	0
PS15m_011705-T2	0	NA	NA	NA	NA	NA	0	0	0	0
PS15m_011705-T3	0	NA	NA	NA	NA	NA	0	0	0	0
PS15m_011725-T1	0	NA	NA	NA	NA	NA	0	0	0	0
PS15m_011731-T2	0	NA	NA	NA	NA	NA	0	0	0	0
PS15m_011731-T3	0	NA	NA	NA	NA	NA	0	0	0	0
PS15m_011735-T1	0	NA	NA	NA	NA	NA	0	0	0	0
PS15m_011735-T2	0	NA	NA	NA	NA	NA	0	0	0	0
PS15m_011746-T1	0	NA	NA	NA	NA	NA	0	0	0	0
PS15m_011746-T2	0	NA	NA	NA	NA	NA	0	0	0	0
PS15m_011747-T1	0	NA	NA	NA	NA	NA	0	0	0	0
PS15m_011769-T2	0	NA	NA	NA	NA	NA	0	0	0	0
PS15m_011769-T3	0	NA	NA	NA	NA	NA	0	0	0	0
PS15m_011775-T1	0	NA	NA	NA	NA	NA	0	0	0	0
PS15m_011782-T1	0	NA	NA	NA	NA	NA	0	0	0	0
PS15m_011782-T2	0	NA	NA	NA	NA	NA	0	0	0	0
PS15m_011792-T1	0	NA	NA	NA	NA	NA	0	0	0	0
PS15m_011793-T1	0	NA	NA	NA	NA	NA	0	0	0	0
PS15m_011794-T1	0	NA	NA	NA	NA	NA	0	0	0	0
PS15m_011797-T1	0	NA	NA	NA	NA	NA	0	0	0	0
PS15m_011797-T2	0	NA	NA	NA	NA	NA	0	0	0	0
PS15m_011810-T1	0	NA	NA	NA	NA	NA	0	0	0	0
PS15m_011810-T2	0	NA	NA	NA	NA	NA	0	0	0	0
PS15m_011815-T1	0	NA	NA	NA	NA	NA	0	0	0	0
PS15m_011815-T2	0	NA	NA	NA	NA	NA	0	0	0	0
PS15m_011816-T1	0	NA	NA	NA	NA	NA	0	0	0	0
PS15m_011816-T2	0	NA	NA	NA	NA	NA	0	0	0	0
PS15m_011816-T3	0	NA	NA	NA	NA	NA	0	0	0	0
PS15m_011820-T1	0	NA	NA	NA	NA	NA	0	0	0	0
PS15m_011827-T1	0	NA	NA	NA	NA	NA	0	0	0	0
PS15m_011827-T2	0	NA	NA	NA	NA	NA	0	0	0	0
PS15m_011838-T2	0	NA	NA	NA	NA	NA	0	0	0	0
PS15m_011838-T3	0	NA	NA	NA	NA	NA	0	0	0	0
PS15m_011858-T1	0	NA	NA	NA	NA	NA	0	0	0	0
PS15m_011858-T2	0	NA	NA	NA	NA	NA	0	0	0	0
PS15m_011858-T3	0	NA	NA	NA	NA	NA	0	0	0	0
PS15m_011858-T4	0	NA	NA	NA	NA	NA	0	0	0	0
PS15m_011864-T1	0	NA	NA	NA	NA	NA	0	0	0	0
PS15m_011864-T2	0	NA	NA	NA	NA	NA	0	0	0	0
PS15m_011865-T1	0	NA	NA	NA	NA	NA	0	0	0	0
PS15m_011865-T2	0	NA	NA	NA	NA	NA	0	0	0	0
PS15m_011866-T1	0	NA	NA	NA	NA	NA	0	0	0	0
PS15m_011885-T1	0	NA	NA	NA	NA	NA	0	0	0	0
PS15m_011885-T2	0	NA	NA	NA	NA	NA	0	0	0	0
PS15m_011889-T2	0	NA	NA	NA	NA	NA	0	0	0	0
PS15m_011908-T1	0	NA	NA	NA	NA	NA	0	0	0	0
PS15m_011913-T1	0	NA	NA	NA	NA	NA	0	0	0	0
PS15m_011913-T2	0	NA	NA	NA	NA	NA	0	0	0	0
PS15m_011929-T1	0	NA	NA	NA	NA	NA	0	0	0	0
PS15m_011929-T2	0	NA	NA	NA	NA	NA	0	0	0	0
PS15m_011931-T2	0	NA	NA	NA	NA	NA	0	0	0	0
PS15m_011958-T1	0	NA	NA	NA	NA	NA	0	0	0	0
PS15m_011963-T1	0	NA	NA	NA	NA	NA	0	0	0	0
PS15m_011973-T1	0	NA	NA	NA	NA	NA	0	0	0	0
PS15m_011973-T2	0	NA	NA	NA	NA	NA	0	0	0	0
PS15m_011978-T2	0	NA	NA	NA	NA	NA	0	0	0	0
PS15m_011985-T1	0	NA	NA	NA	NA	NA	0	0	0	0
PS15m_011985-T2	0	NA	NA	NA	NA	NA	0	0	0	0
PS15m_011985-T3	0	NA	NA	NA	NA	NA	0	0	0	0
PS15m_011989-T1	0	NA	NA	NA	NA	NA	0	0	0	0
PS15m_011989-T2	0	NA	NA	NA	NA	NA	0	0	0	0
PS15m_012028-T1	0	NA	NA	NA	NA	NA	0	0	0	0
PS15m_012028-T2	0	NA	NA	NA	NA	NA	0	0	0	0
PS15m_012034-T1	0	NA	NA	NA	NA	NA	0	0	0	0
PS15m_012035-T1	0	NA	NA	NA	NA	NA	0	0	0	0
PS15m_012035-T2	0	NA	NA	NA	NA	NA	0	0	0	0
PS15m_012039-T2	0	NA	NA	NA	NA	NA	0	0	0	0
PS15m_012053-T1	0	NA	NA	NA	NA	NA	0	0	0	0
PS15m_012056-T1	0	NA	NA	NA	NA	NA	0	0	0	0
PS15m_012056-T2	0	NA	NA	NA	NA	NA	0	0	0	0
PS15m_012056-T3	0	NA	NA	NA	NA	NA	0	0	0	0
PS15m_012082-T1	0	NA	NA	NA	NA	NA	0	0	0	0
PS15m_012082-T2	0	NA	NA	NA	NA	NA	0	0	0	0
PS15m_012083-T1	0	NA	NA	NA	NA	NA	0	0	0	0
PS15m_012083-T2	0	NA	NA	NA	NA	NA	0	0	0	0
PS15m_012094-T1	0	NA	NA	NA	NA	NA	0	0	0	0
PS15m_012094-T2	0	NA	NA	NA	NA	NA	0	0	0	0
PS15m_012097-T1	0	NA	NA	NA	NA	NA	0	0	0	0
PS15m_012104-T1	0	NA	NA	NA	NA	NA	0	0	0	0
PS15m_012109-T1	0	NA	NA	NA	NA	NA	0	0	0	0
PS15m_012116-T1	0	NA	NA	NA	NA	NA	0	0	0	0
PS15m_012117-T1	0	NA	NA	NA	NA	NA	0	0	0	0
PS15m_012117-T2	0	NA	NA	NA	NA	NA	0	0	0	0
PS15m_012118-T1	0	NA	NA	NA	NA	NA	0	0	0	0
PS15m_012118-T2	0	NA	NA	NA	NA	NA	0	0	0	0
PS15m_012120-T2	0	NA	NA	NA	NA	NA	0	0	0	0
PS15m_012120-T3	0	NA	NA	NA	NA	NA	0	0	0	0
PS15m_012130-T1	0	NA	NA	NA	NA	NA	0	0	0	0
PS15m_012130-T2	0	NA	NA	NA	NA	NA	0	0	0	0
PS15m_012130-T3	0	NA	NA	NA	NA	NA	0	0	0	0
PS15m_012132-T1	0	NA	NA	NA	NA	NA	0	0	0	0
PS15m_012132-T2	0	NA	NA	NA	NA	NA	0	0	0	0
PS15m_012140-T1	0	NA	NA	NA	NA	NA	0	0	0	0
PS15m_012140-T2	0	NA	NA	NA	NA	NA	0	0	0	0
PS15m_012150-T1	0	NA	NA	NA	NA	NA	0	0	0	0
PS15m_012150-T2	0	NA	NA	NA	NA	NA	0	0	0	0
PS15m_012150-T3	0	NA	NA	NA	NA	NA	0	0	0	0
PS15m_012153-T1	0	NA	NA	NA	NA	NA	0	0	0	0
PS15m_012153-T2	0	NA	NA	NA	NA	NA	0	0	0	0
PS15m_012155-T1	0	NA	NA	NA	NA	NA	0	0	0	0
PS15m_012155-T2	0	NA	NA	NA	NA	NA	0	0	0	0
PS15m_012155-T3	0	NA	NA	NA	NA	NA	0	0	0	0
PS15m_012162-T2	0	NA	NA	NA	NA	NA	0	0	0	0
PS15m_012179-T1	0	NA	NA	NA	NA	NA	0	0	0	0
PS15m_012179-T2	0	NA	NA	NA	NA	NA	0	0	0	0
PS15m_012184-T1	0	NA	NA	NA	NA	NA	0	0	0	0
PS15m_012186-T1	0	NA	NA	NA	NA	NA	0	0	0	0
PS15m_012188-T1	0	NA	NA	NA	NA	NA	0	0	0	0
PS15m_012190-T1	0	NA	NA	NA	NA	NA	0	0	0	0
PS15m_012191-T1	0	NA	NA	NA	NA	NA	0	0	0	0
PS15m_012192-T1	0	NA	NA	NA	NA	NA	0	0	0	0
PS15m_012193-T1	0	NA	NA	NA	NA	NA	0	0	0	0
PS15m_012194-T1	0	NA	NA	NA	NA	NA	0	0	0	0
PS15m_012195-T1	0	NA	NA	NA	NA	NA	0	0	0	0
PS15m_012196-T1	0	NA	NA	NA	NA	NA	0	0	0	0
PS15m_012201-T1	0	NA	NA	NA	NA	NA	0	0	0	0
PS15m_012213-T2	0	NA	NA	NA	NA	NA	0	0	0	0
PS15m_012213-T3	0	NA	NA	NA	NA	NA	0	0	0	0
PS15m_012214-T2	0	NA	NA	NA	NA	NA	0	0	0	0
PS15m_012214-T3	0	NA	NA	NA	NA	NA	0	0	0	0
PS15m_012231-T1	0	NA	NA	NA	NA	NA	0	0	0	0
PS15m_012231-T2	0	NA	NA	NA	NA	NA	0	0	0	0
PS15m_012234-T1	0	NA	NA	NA	NA	NA	0	0	0	0
PS15m_012242-T1	0	NA	NA	NA	NA	NA	0	0	0	0
PS15m_012243-T1	0	NA	NA	NA	NA	NA	0	0	0	0
PS15m_012244-T1	0	NA	NA	NA	NA	NA	0	0	0	0
PS15m_012245-T1	0	NA	NA	NA	NA	NA	0	0	0	0
PS15m_012247-T1	0	NA	NA	NA	NA	NA	0	0	0	0
PS15m_012248-T1	0	NA	NA	NA	NA	NA	0	0	0	0
PS15m_012250-T1	0	NA	NA	NA	NA	NA	0	0	0	0
PS15m_012256-T2	0	NA	NA	NA	NA	NA	0	0	0	0
PS15m_012256-T3	0	NA	NA	NA	NA	NA	0	0	0	0
PS15m_012257-T1	0	NA	NA	NA	NA	NA	0	0	0	0
PS15m_012258-T1	0	NA	NA	NA	NA	NA	0	0	0	0
PS15m_012259-T1	0	NA	NA	NA	NA	NA	0	0	0	0
PS15m_012264-T1	0	NA	NA	NA	NA	NA	0	0	0	0
PS15m_012264-T2	0	NA	NA	NA	NA	NA	0	0	0	0
PS15m_012268-T1	0	NA	NA	NA	NA	NA	0	0	0	0
PS15m_012270-T1	0	NA	NA	NA	NA	NA	0	0	0	0
PS15m_012271-T1	0	NA	NA	NA	NA	NA	0	0	0	0
PS15m_012276-T1	0	NA	NA	NA	NA	NA	0	0	0	0
PS15m_012278-T1	0	NA	NA	NA	NA	NA	0	0	0	0
PS15m_012282-T1	0	NA	NA	NA	NA	NA	0	0	0	0
PS15m_012285-T1	0	NA	NA	NA	NA	NA	0	0	0	0
PS15m_012287-T1	0	NA	NA	NA	NA	NA	0	0	0	0
PS15m_012291-T1	0	NA	NA	NA	NA	NA	0	0	0	0
PS15m_012296-T1	0	NA	NA	NA	NA	NA	0	0	0	0
PS15m_012297-T2	0	NA	NA	NA	NA	NA	0	0	0	0
PS15m_012299-T1	0	NA	NA	NA	NA	NA	0	0	0	0
PS15m_012300-T1	0	NA	NA	NA	NA	NA	0	0	0	0
PS15m_012300-T2	0	NA	NA	NA	NA	NA	0	0	0	0
PS15m_012301-T1	0	NA	NA	NA	NA	NA	0	0	0	0
PS15m_012302-T1	0	NA	NA	NA	NA	NA	0	0	0	0
PS15m_012303-T1	0	NA	NA	NA	NA	NA	0	0	0	0
PS15m_012304-T1	0	NA	NA	NA	NA	NA	0	0	0	0
PS15m_012308-T1	0	NA	NA	NA	NA	NA	0	0	0	0
PS15m_012309-T1	0	NA	NA	NA	NA	NA	0	0	0	0
PS15m_012310-T1	0	NA	NA	NA	NA	NA	0	0	0	0
PS15m_012311-T1	0	NA	NA	NA	NA	NA	0	0	0	0
PS15m_012311-T2	0	NA	NA	NA	NA	NA	0	0	0	0
PS15m_012313-T1	0	NA	NA	NA	NA	NA	0	0	0	0
PS15m_012315-T1	0	NA	NA	NA	NA	NA	0	0	0	0
PS15m_012316-T1	0	NA	NA	NA	NA	NA	0	0	0	0
PS15m_012319-T1	0	NA	NA	NA	NA	NA	0	0	0	0
PS15m_012319-T2	0	NA	NA	NA	NA	NA	0	0	0	0
PS15m_012319-T3	0	NA	NA	NA	NA	NA	0	0	0	0
PS15m_012325-T1	0	NA	NA	NA	NA	NA	0	0	0	0
PS15m_012325-T2	0	NA	NA	NA	NA	NA	0	0	0	0
PS15m_012326-T2	0	NA	NA	NA	NA	NA	0	0	0	0
PS15m_012338-T1	0	NA	NA	NA	NA	NA	0	0	0	0
PS15m_012339-T1	0	NA	NA	NA	NA	NA	0	0	0	0
PS15m_012341-T1	0	NA	NA	NA	NA	NA	0	0	0	0
PS15m_012344-T1	0	NA	NA	NA	NA	NA	0	0	0	0
PS15m_012346-T1	0	NA	NA	NA	NA	NA	0	0	0	0
PS15m_012346-T2	0	NA	NA	NA	NA	NA	0	0	0	0
PS15m_012347-T1	0	NA	NA	NA	NA	NA	0	0	0	0
PS15m_012347-T2	0	NA	NA	NA	NA	NA	0	0	0	0
PS15m_012348-T1	0	NA	NA	NA	NA	NA	0	0	0	0
PS15m_012348-T2	0	NA	NA	NA	NA	NA	0	0	0	0
PS15m_012349-T1	0	NA	NA	NA	NA	NA	0	0	0	0
PS15m_012350-T1	0	NA	NA	NA	NA	NA	0	0	0	0
PS15m_012350-T2	0	NA	NA	NA	NA	NA	0	0	0	0
PS15m_012355-T2	0	NA	NA	NA	NA	NA	0	0	0	0
PS15m_012358-T1	0	NA	NA	NA	NA	NA	0	0	0	0
PS15m_012358-T2	0	NA	NA	NA	NA	NA	0	0	0	0
PS15m_012358-T3	0	NA	NA	NA	NA	NA	0	0	0	0
PS15m_012360-T1	0	NA	NA	NA	NA	NA	0	0	0	0
PS15m_012361-T1	0	NA	NA	NA	NA	NA	0	0	0	0
PS15m_012362-T1	0	NA	NA	NA	NA	NA	0	0	0	0
PS15m_012362-T2	0	NA	NA	NA	NA	NA	0	0	0	0
PS15m_012365-T1	0	NA	NA	NA	NA	NA	0	0	0	0
PS15m_012367-T1	0	NA	NA	NA	NA	NA	0	0	0	0
PS15m_012367-T2	0	NA	NA	NA	NA	NA	0	0	0	0
PS15m_012369-T1	0	NA	NA	NA	NA	NA	0	0	0	0
PS15m_012370-T1	0	NA	NA	NA	NA	NA	0	0	0	0
PS15m_012371-T1	0	NA	NA	NA	NA	NA	0	0	0	0
PS15m_012373-T1	0	NA	NA	NA	NA	NA	0	0	0	0
PS15m_012373-T2	0	NA	NA	NA	NA	NA	0	0	0	0
PS15m_012374-T1	0	NA	NA	NA	NA	NA	0	0	0	0
PS15m_012375-T1	0	NA	NA	NA	NA	NA	0	0	0	0
PS15m_012375-T2	0	NA	NA	NA	NA	NA	0	0	0	0
PS15m_012378-T1	0	NA	NA	NA	NA	NA	0	0	0	0
PS15m_012379-T1	0	NA	NA	NA	NA	NA	0	0	0	0
PS15m_012380-T1	0	NA	NA	NA	NA	NA	0	0	0	0
PS15m_012382-T2	0	NA	NA	NA	NA	NA	0	0	0	0
PS15m_012383-T1	0	NA	NA	NA	NA	NA	0	0	0	0
PS15m_012383-T2	0	NA	NA	NA	NA	NA	0	0	0	0
PS15m_012383-T3	0	NA	NA	NA	NA	NA	0	0	0	0
PS15m_012383-T4	0	NA	NA	NA	NA	NA	0	0	0	0
PS15m_012383-T5	0	NA	NA	NA	NA	NA	0	0	0	0
PS15m_012384-T1	0	NA	NA	NA	NA	NA	0	0	0	0
PS15m_012384-T2	0	NA	NA	NA	NA	NA	0	0	0	0
PS15m_012386-T1	0	NA	NA	NA	NA	NA	0	0	0	0
PS15m_012387-T1	0	NA	NA	NA	NA	NA	0	0	0	0
PS15m_012389-T1	0	NA	NA	NA	NA	NA	0	0	0	0
PS15m_012394-T1	0	NA	NA	NA	NA	NA	0	0	0	0
PS15m_012395-T1	0	NA	NA	NA	NA	NA	0	0	0	0
PS15m_012399-T1	0	NA	NA	NA	NA	NA	0	0	0	0
PS15m_012402-T1	0	NA	NA	NA	NA	NA	0	0	0	0
PS15m_012402-T2	0	NA	NA	NA	NA	NA	0	0	0	0
