## Supplementary material for "RNAi epimutations conferring antifungal drug resistance are inheritable": Source Data: sourceDataExtDataFig9b.tsv

E3m	sense	10	A	2
E3m	sense	10	C	0
E3m	sense	10	G	0
E3m	sense	10	T	0
E3m	sense	10	N	0
E3m	sense	11	A	0
E3m	sense	11	C	0
E3m	sense	11	G	0
E3m	sense	11	T	0
E3m	sense	11	N	0
E3m	sense	12	A	0
E3m	sense	12	C	2
E3m	sense	12	G	1
E3m	sense	12	T	1
E3m	sense	12	N	0
E3m	sense	13	A	0
E3m	sense	13	C	0
E3m	sense	13	G	2
E3m	sense	13	T	1
E3m	sense	13	N	0
E3m	sense	14	A	0
E3m	sense	14	C	0
E3m	sense	14	G	1
E3m	sense	14	T	1
E3m	sense	14	N	0
E3m	sense	15	A	0
E3m	sense	15	C	0
E3m	sense	15	G	0
E3m	sense	15	T	2
E3m	sense	15	N	0
E3m	sense	16	A	3
E3m	sense	16	C	2
E3m	sense	16	G	2
E3m	sense	16	T	16
E3m	sense	16	N	0
E3m	sense	17	A	0
E3m	sense	17	C	0
E3m	sense	17	G	6
E3m	sense	17	T	1
E3m	sense	17	N	0
E3m	sense	18	A	1
E3m	sense	18	C	0
E3m	sense	18	G	0
E3m	sense	18	T	48
E3m	sense	18	N	0
E3m	sense	19	A	5
E3m	sense	19	C	1
E3m	sense	19	G	1
E3m	sense	19	T	46
E3m	sense	19	N	0
E3m	sense	20	A	6
E3m	sense	20	C	3
E3m	sense	20	G	0
E3m	sense	20	T	85
E3m	sense	20	N	0
E3m	sense	21	A	13
E3m	sense	21	C	0
E3m	sense	21	G	1
E3m	sense	21	T	345
E3m	sense	21	N	0
E3m	sense	22	A	45
E3m	sense	22	C	4
E3m	sense	22	G	3
E3m	sense	22	T	446
E3m	sense	22	N	0
E3m	sense	23	A	34
E3m	sense	23	C	10
E3m	sense	23	G	6
E3m	sense	23	T	1001
E3m	sense	23	N	0
E3m	sense	24	A	14
E3m	sense	24	C	3
E3m	sense	24	G	0
E3m	sense	24	T	698
E3m	sense	24	N	0
E3m	sense	25	A	1
E3m	sense	25	C	4
E3m	sense	25	G	1
E3m	sense	25	T	7
E3m	sense	25	N	0
E3m	sense	26	A	0
E3m	sense	26	C	5
E3m	sense	26	G	0
E3m	sense	26	T	0
E3m	sense	26	N	0
E3m	sense	27	A	0
E3m	sense	27	C	0
E3m	sense	27	G	0
E3m	sense	27	T	1
E3m	sense	27	N	0
E3m	sense	28	A	0
E3m	sense	28	C	1
E3m	sense	28	G	0
E3m	sense	28	T	3
E3m	sense	28	N	0
E3m	sense	29	A	0
E3m	sense	29	C	0
E3m	sense	29	G	2
E3m	sense	29	T	0
E3m	sense	29	N	0
E3m	sense	30	A	0
E3m	sense	30	C	1
E3m	sense	30	G	1
E3m	sense	30	T	0
E3m	sense	30	N	0
E3m	sense	31	A	0
E3m	sense	31	C	1
E3m	sense	31	G	0
E3m	sense	31	T	0
E3m	sense	31	N	0
E3m	sense	32	A	0
E3m	sense	32	C	0
E3m	sense	32	G	0
E3m	sense	32	T	1
E3m	sense	32	N	0
E3m	sense	33	A	0
E3m	sense	33	C	0
E3m	sense	33	G	0
E3m	sense	33	T	0
E3m	sense	33	N	0
E3m	sense	34	A	0
E3m	sense	34	C	0
E3m	sense	34	G	0
E3m	sense	34	T	0
E3m	sense	34	N	0
E3m	sense	35	A	0
E3m	sense	35	C	0
E3m	sense	35	G	0
E3m	sense	35	T	0
E3m	sense	35	N	0
E3m	sense	36	A	0
E3m	sense	36	C	0
E3m	sense	36	G	0
E3m	sense	36	T	0
E3m	sense	36	N	0
E3m	sense	37	A	0
E3m	sense	37	C	0
E3m	sense	37	G	0
E3m	sense	37	T	0
E3m	sense	37	N	0
E3m	sense	38	A	0
E3m	sense	38	C	0
E3m	sense	38	G	0
E3m	sense	38	T	0
E3m	sense	38	N	0
E3m	sense	39	A	0
E3m	sense	39	C	0
E3m	sense	39	G	1
E3m	sense	39	T	0
E3m	sense	39	N	0
E3m	sense	40	A	0
E3m	sense	40	C	0
E3m	sense	40	G	0
E3m	sense	40	T	0
E3m	sense	40	N	0
E3m	sense	41	A	0
E3m	sense	41	C	0
E3m	sense	41	G	0
E3m	sense	41	T	0
E3m	sense	41	N	0
E3m	sense	42	A	0
E3m	sense	42	C	0
E3m	sense	42	G	0
E3m	sense	42	T	0
E3m	sense	42	N	0
E3m	sense	43	A	0
E3m	sense	43	C	0
E3m	sense	43	G	0
E3m	sense	43	T	0
E3m	sense	43	N	0
E3m	sense	44	A	0
E3m	sense	44	C	0
E3m	sense	44	G	0
E3m	sense	44	T	0
E3m	sense	44	N	0
E3m	sense	45	A	0
E3m	sense	45	C	0
E3m	sense	45	G	0
E3m	sense	45	T	0
E3m	sense	45	N	0
E3m	sense	46	A	0
E3m	sense	46	C	0
E3m	sense	46	G	0
E3m	sense	46	T	0
E3m	sense	46	N	0
E3m	sense	47	A	0
E3m	sense	47	C	0
E3m	sense	47	G	0
E3m	sense	47	T	0
E3m	sense	47	N	0
E3m	sense	48	A	0
E3m	sense	48	C	0
E3m	sense	48	G	0
E3m	sense	48	T	0
E3m	sense	48	N	0
E3m	sense	49	A	0
E3m	sense	49	C	0
E3m	sense	49	G	0
E3m	sense	49	T	0
E3m	sense	49	N	0
E3m	sense	50	A	0
E3m	sense	50	C	0
E3m	sense	50	G	0
E3m	sense	50	T	0
E3m	sense	50	N	0
E3m	antisense	10	T	1
E3m	antisense	10	G	1
E3m	antisense	10	C	1
E3m	antisense	10	A	0
E3m	antisense	10	N	0
E3m	antisense	11	T	1
E3m	antisense	11	G	3
E3m	antisense	11	C	0
E3m	antisense	11	A	0
E3m	antisense	11	N	0
E3m	antisense	12	T	6
E3m	antisense	12	G	0
E3m	antisense	12	C	0
E3m	antisense	12	A	0
E3m	antisense	12	N	0
E3m	antisense	13	T	4
E3m	antisense	13	G	1
E3m	antisense	13	C	0
E3m	antisense	13	A	1
E3m	antisense	13	N	0
E3m	antisense	14	T	5
E3m	antisense	14	G	0
E3m	antisense	14	C	0
E3m	antisense	14	A	0
E3m	antisense	14	N	0
E3m	antisense	15	T	10
E3m	antisense	15	G	1
E3m	antisense	15	C	0
E3m	antisense	15	A	1
E3m	antisense	15	N	0
E3m	antisense	16	T	21
E3m	antisense	16	G	2
E3m	antisense	16	C	0
E3m	antisense	16	A	1
E3m	antisense	16	N	0
E3m	antisense	17	T	43
E3m	antisense	17	G	0
E3m	antisense	17	C	0
E3m	antisense	17	A	6
E3m	antisense	17	N	0
E3m	antisense	18	T	158
E3m	antisense	18	G	2
E3m	antisense	18	C	0
E3m	antisense	18	A	13
E3m	antisense	18	N	0
E3m	antisense	19	T	460
E3m	antisense	19	G	0
E3m	antisense	19	C	1
E3m	antisense	19	A	25
E3m	antisense	19	N	0
E3m	antisense	20	T	916
E3m	antisense	20	G	1
E3m	antisense	20	C	3
E3m	antisense	20	A	28
E3m	antisense	20	N	0
E3m	antisense	21	T	7264
E3m	antisense	21	G	1
E3m	antisense	21	C	1
E3m	antisense	21	A	64
E3m	antisense	21	N	0
E3m	antisense	22	T	2077
E3m	antisense	22	G	1
E3m	antisense	22	C	3
E3m	antisense	22	A	255
E3m	antisense	22	N	0
E3m	antisense	23	T	9358
E3m	antisense	23	G	2
E3m	antisense	23	C	1
E3m	antisense	23	A	782
E3m	antisense	23	N	0
E3m	antisense	24	T	4281
E3m	antisense	24	G	0
E3m	antisense	24	C	1
E3m	antisense	24	A	358
E3m	antisense	24	N	0
E3m	antisense	25	T	57
E3m	antisense	25	G	0
E3m	antisense	25	C	0
E3m	antisense	25	A	12
E3m	antisense	25	N	0
E3m	antisense	26	T	1
E3m	antisense	26	G	0
E3m	antisense	26	C	1
E3m	antisense	26	A	1
E3m	antisense	26	N	0
E3m	antisense	27	T	2
E3m	antisense	27	G	0
E3m	antisense	27	C	1
E3m	antisense	27	A	0
E3m	antisense	27	N	0
E3m	antisense	28	T	1
E3m	antisense	28	G	0
E3m	antisense	28	C	0
E3m	antisense	28	A	0
E3m	antisense	28	N	0
E3m	antisense	29	T	1
E3m	antisense	29	G	0
E3m	antisense	29	C	0
E3m	antisense	29	A	0
E3m	antisense	29	N	0
E3m	antisense	30	T	1
E3m	antisense	30	G	0
E3m	antisense	30	C	0
E3m	antisense	30	A	1
E3m	antisense	30	N	0
E3m	antisense	31	T	0
E3m	antisense	31	G	0
E3m	antisense	31	C	0
E3m	antisense	31	A	0
E3m	antisense	31	N	0
E3m	antisense	32	T	0
E3m	antisense	32	G	0
E3m	antisense	32	C	0
E3m	antisense	32	A	0
E3m	antisense	32	N	0
E3m	antisense	33	T	0
E3m	antisense	33	G	0
E3m	antisense	33	C	0
E3m	antisense	33	A	0
E3m	antisense	33	N	0
E3m	antisense	34	T	0
E3m	antisense	34	G	0
E3m	antisense	34	C	0
E3m	antisense	34	A	0
E3m	antisense	34	N	0
E3m	antisense	35	T	0
E3m	antisense	35	G	0
E3m	antisense	35	C	0
E3m	antisense	35	A	0
E3m	antisense	35	N	0
E3m	antisense	36	T	0
E3m	antisense	36	G	0
E3m	antisense	36	C	0
E3m	antisense	36	A	0
E3m	antisense	36	N	0
E3m	antisense	37	T	0
E3m	antisense	37	G	0
E3m	antisense	37	C	0
E3m	antisense	37	A	0
E3m	antisense	37	N	0
E3m	antisense	38	T	0
E3m	antisense	38	G	0
E3m	antisense	38	C	0
E3m	antisense	38	A	0
E3m	antisense	38	N	0
E3m	antisense	39	T	0
E3m	antisense	39	G	0
E3m	antisense	39	C	0
E3m	antisense	39	A	0
E3m	antisense	39	N	0
E3m	antisense	40	T	0
E3m	antisense	40	G	0
E3m	antisense	40	C	0
E3m	antisense	40	A	0
E3m	antisense	40	N	0
E3m	antisense	41	T	0
E3m	antisense	41	G	0
E3m	antisense	41	C	0
E3m	antisense	41	A	0
E3m	antisense	41	N	0
E3m	antisense	42	T	0
E3m	antisense	42	G	0
E3m	antisense	42	C	0
E3m	antisense	42	A	0
E3m	antisense	42	N	0
E3m	antisense	43	T	0
E3m	antisense	43	G	0
E3m	antisense	43	C	0
E3m	antisense	43	A	0
E3m	antisense	43	N	0
E3m	antisense	44	T	0
E3m	antisense	44	G	0
E3m	antisense	44	C	0
E3m	antisense	44	A	0
E3m	antisense	44	N	0
E3m	antisense	45	T	0
E3m	antisense	45	G	0
E3m	antisense	45	C	0
E3m	antisense	45	A	0
E3m	antisense	45	N	0
E3m	antisense	46	T	0
E3m	antisense	46	G	0
E3m	antisense	46	C	0
E3m	antisense	46	A	0
E3m	antisense	46	N	0
E3m	antisense	47	T	0
E3m	antisense	47	G	0
E3m	antisense	47	C	0
E3m	antisense	47	A	0
E3m	antisense	47	N	0
E3m	antisense	48	T	0
E3m	antisense	48	G	0
E3m	antisense	48	C	0
E3m	antisense	48	A	0
E3m	antisense	48	N	0
E3m	antisense	49	T	0
E3m	antisense	49	G	0
E3m	antisense	49	C	0
E3m	antisense	49	A	0
E3m	antisense	49	N	0
E3m	antisense	50	T	0
E3m	antisense	50	G	0
E3m	antisense	50	C	0
E3m	antisense	50	A	0
E3m	antisense	50	N	0
E6m	sense	10	A	0
E6m	sense	10	C	0
E6m	sense	10	G	1
E6m	sense	10	T	0
E6m	sense	10	N	0
E6m	sense	11	A	0
E6m	sense	11	C	0
E6m	sense	11	G	0
E6m	sense	11	T	0
E6m	sense	11	N	0
E6m	sense	12	A	3
E6m	sense	12	C	17
E6m	sense	12	G	8
E6m	sense	12	T	2
E6m	sense	12	N	0
E6m	sense	13	A	1
E6m	sense	13	C	3
E6m	sense	13	G	7
E6m	sense	13	T	2
E6m	sense	13	N	0
E6m	sense	14	A	1
E6m	sense	14	C	4
E6m	sense	14	G	4
E6m	sense	14	T	3
E6m	sense	14	N	0
E6m	sense	15	A	0
E6m	sense	15	C	4
E6m	sense	15	G	16
E6m	sense	15	T	5
E6m	sense	15	N	0
E6m	sense	16	A	2
E6m	sense	16	C	13
E6m	sense	16	G	12
E6m	sense	16	T	7
E6m	sense	16	N	0
E6m	sense	17	A	3
E6m	sense	17	C	8
E6m	sense	17	G	7
E6m	sense	17	T	12
E6m	sense	17	N	0
E6m	sense	18	A	4
E6m	sense	18	C	12
E6m	sense	18	G	7
E6m	sense	18	T	95
E6m	sense	18	N	0
E6m	sense	19	A	5
E6m	sense	19	C	8
E6m	sense	19	G	18
E6m	sense	19	T	67
E6m	sense	19	N	0
E6m	sense	20	A	16
E6m	sense	20	C	35
E6m	sense	20	G	19
E6m	sense	20	T	107
E6m	sense	20	N	0
E6m	sense	21	A	15
E6m	sense	21	C	33
E6m	sense	21	G	22
E6m	sense	21	T	464
E6m	sense	21	N	0
E6m	sense	22	A	38
E6m	sense	22	C	27
E6m	sense	22	G	24
E6m	sense	22	T	502
E6m	sense	22	N	0
E6m	sense	23	A	17
E6m	sense	23	C	42
E6m	sense	23	G	11
E6m	sense	23	T	767
E6m	sense	23	N	0
E6m	sense	24	A	16
E6m	sense	24	C	16
E6m	sense	24	G	3
E6m	sense	24	T	856
E6m	sense	24	N	0
E6m	sense	25	A	5
E6m	sense	25	C	16
E6m	sense	25	G	2
E6m	sense	25	T	13
E6m	sense	25	N	0
E6m	sense	26	A	0
E6m	sense	26	C	8
E6m	sense	26	G	2
E6m	sense	26	T	7
E6m	sense	26	N	0
E6m	sense	27	A	0
E6m	sense	27	C	3
E6m	sense	27	G	2
E6m	sense	27	T	7
E6m	sense	27	N	0
E6m	sense	28	A	0
E6m	sense	28	C	4
E6m	sense	28	G	2
E6m	sense	28	T	2
E6m	sense	28	N	0
E6m	sense	29	A	1
E6m	sense	29	C	2
E6m	sense	29	G	0
E6m	sense	29	T	2
E6m	sense	29	N	0
E6m	sense	30	A	3
E6m	sense	30	C	0
E6m	sense	30	G	1
E6m	sense	30	T	2
E6m	sense	30	N	0
E6m	sense	31	A	0
E6m	sense	31	C	0
E6m	sense	31	G	0
E6m	sense	31	T	1
E6m	sense	31	N	0
E6m	sense	32	A	0
E6m	sense	32	C	3
E6m	sense	32	G	0
E6m	sense	32	T	0
E6m	sense	32	N	0
E6m	sense	33	A	1
E6m	sense	33	C	0
E6m	sense	33	G	2
E6m	sense	33	T	0
E6m	sense	33	N	0
E6m	sense	34	A	0
E6m	sense	34	C	1
E6m	sense	34	G	0
E6m	sense	34	T	2
E6m	sense	34	N	0
E6m	sense	35	A	0
E6m	sense	35	C	0
E6m	sense	35	G	0
E6m	sense	35	T	1
E6m	sense	35	N	0
E6m	sense	36	A	0
E6m	sense	36	C	0
E6m	sense	36	G	0
E6m	sense	36	T	1
E6m	sense	36	N	0
E6m	sense	37	A	0
E6m	sense	37	C	0
E6m	sense	37	G	0
E6m	sense	37	T	0
E6m	sense	37	N	0
E6m	sense	38	A	0
E6m	sense	38	C	1
E6m	sense	38	G	0
E6m	sense	38	T	0
E6m	sense	38	N	0
E6m	sense	39	A	0
E6m	sense	39	C	0
E6m	sense	39	G	1
E6m	sense	39	T	0
E6m	sense	39	N	0
E6m	sense	40	A	0
E6m	sense	40	C	0
E6m	sense	40	G	0
E6m	sense	40	T	0
E6m	sense	40	N	0
E6m	sense	41	A	0
E6m	sense	41	C	0
E6m	sense	41	G	0
E6m	sense	41	T	1
E6m	sense	41	N	0
E6m	sense	42	A	0
E6m	sense	42	C	0
E6m	sense	42	G	0
E6m	sense	42	T	0
E6m	sense	42	N	0
E6m	sense	43	A	0
E6m	sense	43	C	0
E6m	sense	43	G	0
E6m	sense	43	T	0
E6m	sense	43	N	0
E6m	sense	44	A	0
E6m	sense	44	C	0
E6m	sense	44	G	0
E6m	sense	44	T	0
E6m	sense	44	N	0
E6m	sense	45	A	0
E6m	sense	45	C	0
E6m	sense	45	G	0
E6m	sense	45	T	0
E6m	sense	45	N	0
E6m	sense	46	A	0
E6m	sense	46	C	0
E6m	sense	46	G	0
E6m	sense	46	T	0
E6m	sense	46	N	0
E6m	sense	47	A	0
E6m	sense	47	C	0
E6m	sense	47	G	0
E6m	sense	47	T	0
E6m	sense	47	N	0
E6m	sense	48	A	0
E6m	sense	48	C	0
E6m	sense	48	G	0
E6m	sense	48	T	0
E6m	sense	48	N	0
E6m	sense	49	A	0
E6m	sense	49	C	0
E6m	sense	49	G	0
E6m	sense	49	T	0
E6m	sense	49	N	0
E6m	sense	50	A	0
E6m	sense	50	C	0
E6m	sense	50	G	0
E6m	sense	50	T	0
E6m	sense	50	N	0
E6m	antisense	10	T	1
E6m	antisense	10	G	3
E6m	antisense	10	C	0
E6m	antisense	10	A	0
E6m	antisense	10	N	0
E6m	antisense	11	T	10
E6m	antisense	11	G	2
E6m	antisense	11	C	0
E6m	antisense	11	A	0
E6m	antisense	11	N	0
E6m	antisense	12	T	19
E6m	antisense	12	G	8
E6m	antisense	12	C	2
E6m	antisense	12	A	1
E6m	antisense	12	N	0
E6m	antisense	13	T	35
E6m	antisense	13	G	2
E6m	antisense	13	C	0
E6m	antisense	13	A	0
E6m	antisense	13	N	0
E6m	antisense	14	T	12
E6m	antisense	14	G	2
E6m	antisense	14	C	0
E6m	antisense	14	A	1
E6m	antisense	14	N	0
E6m	antisense	15	T	12
E6m	antisense	15	G	1
E6m	antisense	15	C	1
E6m	antisense	15	A	2
E6m	antisense	15	N	0
E6m	antisense	16	T	41
E6m	antisense	16	G	0
E6m	antisense	16	C	0
E6m	antisense	16	A	2
E6m	antisense	16	N	0
E6m	antisense	17	T	129
E6m	antisense	17	G	0
E6m	antisense	17	C	1
E6m	antisense	17	A	2
E6m	antisense	17	N	0
E6m	antisense	18	T	443
E6m	antisense	18	G	0
E6m	antisense	18	C	1
E6m	antisense	18	A	16
E6m	antisense	18	N	0
E6m	antisense	19	T	556
E6m	antisense	19	G	0
E6m	antisense	19	C	0
E6m	antisense	19	A	18
E6m	antisense	19	N	0
E6m	antisense	20	T	684
E6m	antisense	20	G	3
E6m	antisense	20	C	0
E6m	antisense	20	A	18
E6m	antisense	20	N	0
E6m	antisense	21	T	6077
E6m	antisense	21	G	2
E6m	antisense	21	C	3
E6m	antisense	21	A	44
E6m	antisense	21	N	0
E6m	antisense	22	T	2523
E6m	antisense	22	G	2
E6m	antisense	22	C	5
E6m	antisense	22	A	164
E6m	antisense	22	N	0
E6m	antisense	23	T	10164
E6m	antisense	23	G	4
E6m	antisense	23	C	3
E6m	antisense	23	A	559
E6m	antisense	23	N	0
E6m	antisense	24	T	6326
E6m	antisense	24	G	6
E6m	antisense	24	C	1
E6m	antisense	24	A	252
E6m	antisense	24	N	0
E6m	antisense	25	T	215
E6m	antisense	25	G	5
E6m	antisense	25	C	0
E6m	antisense	25	A	23
E6m	antisense	25	N	0
E6m	antisense	26	T	39
E6m	antisense	26	G	1
E6m	antisense	26	C	0
E6m	antisense	26	A	6
E6m	antisense	26	N	0
E6m	antisense	27	T	19
E6m	antisense	27	G	0
E6m	antisense	27	C	0
E6m	antisense	27	A	0
E6m	antisense	27	N	0
E6m	antisense	28	T	5
E6m	antisense	28	G	0
E6m	antisense	28	C	0
E6m	antisense	28	A	1
E6m	antisense	28	N	0
E6m	antisense	29	T	8
E6m	antisense	29	G	0
E6m	antisense	29	C	0
E6m	antisense	29	A	1
E6m	antisense	29	N	0
E6m	antisense	30	T	3
E6m	antisense	30	G	0
E6m	antisense	30	C	0
E6m	antisense	30	A	0
E6m	antisense	30	N	0
E6m	antisense	31	T	2
E6m	antisense	31	G	0
E6m	antisense	31	C	0
E6m	antisense	31	A	0
E6m	antisense	31	N	0
E6m	antisense	32	T	0
E6m	antisense	32	G	0
E6m	antisense	32	C	0
E6m	antisense	32	A	0
E6m	antisense	32	N	0
E6m	antisense	33	T	3
E6m	antisense	33	G	0
E6m	antisense	33	C	0
E6m	antisense	33	A	0
E6m	antisense	33	N	0
E6m	antisense	34	T	0
E6m	antisense	34	G	0
E6m	antisense	34	C	0
E6m	antisense	34	A	0
E6m	antisense	34	N	0
E6m	antisense	35	T	0
E6m	antisense	35	G	0
E6m	antisense	35	C	0
E6m	antisense	35	A	0
E6m	antisense	35	N	0
E6m	antisense	36	T	2
E6m	antisense	36	G	0
E6m	antisense	36	C	0
E6m	antisense	36	A	0
E6m	antisense	36	N	0
E6m	antisense	37	T	0
E6m	antisense	37	G	0
E6m	antisense	37	C	0
E6m	antisense	37	A	0
E6m	antisense	37	N	0
E6m	antisense	38	T	0
E6m	antisense	38	G	0
E6m	antisense	38	C	0
E6m	antisense	38	A	0
E6m	antisense	38	N	0
E6m	antisense	39	T	0
E6m	antisense	39	G	0
E6m	antisense	39	C	0
E6m	antisense	39	A	0
E6m	antisense	39	N	0
E6m	antisense	40	T	0
E6m	antisense	40	G	0
E6m	antisense	40	C	0
E6m	antisense	40	A	0
E6m	antisense	40	N	0
E6m	antisense	41	T	0
E6m	antisense	41	G	0
E6m	antisense	41	C	0
E6m	antisense	41	A	1
E6m	antisense	41	N	0
E6m	antisense	42	T	0
E6m	antisense	42	G	0
E6m	antisense	42	C	0
E6m	antisense	42	A	0
E6m	antisense	42	N	0
E6m	antisense	43	T	0
E6m	antisense	43	G	0
E6m	antisense	43	C	0
E6m	antisense	43	A	0
E6m	antisense	43	N	0
E6m	antisense	44	T	0
E6m	antisense	44	G	0
E6m	antisense	44	C	0
E6m	antisense	44	A	0
E6m	antisense	44	N	0
E6m	antisense	45	T	0
E6m	antisense	45	G	0
E6m	antisense	45	C	0
E6m	antisense	45	A	0
E6m	antisense	45	N	0
E6m	antisense	46	T	0
E6m	antisense	46	G	0
E6m	antisense	46	C	0
E6m	antisense	46	A	0
E6m	antisense	46	N	0
E6m	antisense	47	T	0
E6m	antisense	47	G	0
E6m	antisense	47	C	0
E6m	antisense	47	A	0
E6m	antisense	47	N	0
E6m	antisense	48	T	0
E6m	antisense	48	G	0
E6m	antisense	48	C	0
E6m	antisense	48	A	0
E6m	antisense	48	N	0
E6m	antisense	49	T	0
E6m	antisense	49	G	0
E6m	antisense	49	C	0
E6m	antisense	49	A	0
E6m	antisense	49	N	0
E6m	antisense	50	T	0
E6m	antisense	50	G	0
E6m	antisense	50	C	0
E6m	antisense	50	A	0
E6m	antisense	50	N	0
E10p	sense	10	A	1
E10p	sense	10	C	0
E10p	sense	10	G	0
E10p	sense	10	T	0
E10p	sense	10	N	0
E10p	sense	11	A	0
E10p	sense	11	C	0
E10p	sense	11	G	0
E10p	sense	11	T	0
E10p	sense	11	N	0
E10p	sense	12	A	2
E10p	sense	12	C	15
E10p	sense	12	G	8
E10p	sense	12	T	4
E10p	sense	12	N	0
E10p	sense	13	A	1
E10p	sense	13	C	4
E10p	sense	13	G	15
E10p	sense	13	T	2
E10p	sense	13	N	0
E10p	sense	14	A	0
E10p	sense	14	C	3
E10p	sense	14	G	4
E10p	sense	14	T	4
E10p	sense	14	N	0
E10p	sense	15	A	1
E10p	sense	15	C	6
E10p	sense	15	G	12
E10p	sense	15	T	3
E10p	sense	15	N	0
E10p	sense	16	A	5
E10p	sense	16	C	5
E10p	sense	16	G	2
E10p	sense	16	T	8
E10p	sense	16	N	0
E10p	sense	17	A	3
E10p	sense	17	C	2
E10p	sense	17	G	1
E10p	sense	17	T	13
E10p	sense	17	N	0
E10p	sense	18	A	1
E10p	sense	18	C	7
E10p	sense	18	G	13
E10p	sense	18	T	46
E10p	sense	18	N	0
E10p	sense	19	A	9
E10p	sense	19	C	13
E10p	sense	19	G	15
E10p	sense	19	T	51
E10p	sense	19	N	0
E10p	sense	20	A	16
E10p	sense	20	C	35
E10p	sense	20	G	15
E10p	sense	20	T	84
E10p	sense	20	N	0
E10p	sense	21	A	10
E10p	sense	21	C	38
E10p	sense	21	G	21
E10p	sense	21	T	303
E10p	sense	21	N	0
E10p	sense	22	A	25
E10p	sense	22	C	35
E10p	sense	22	G	26
E10p	sense	22	T	416
E10p	sense	22	N	0
E10p	sense	23	A	19
E10p	sense	23	C	36
E10p	sense	23	G	8
E10p	sense	23	T	907
E10p	sense	23	N	0
E10p	sense	24	A	22
E10p	sense	24	C	15
E10p	sense	24	G	9
E10p	sense	24	T	685
E10p	sense	24	N	0
E10p	sense	25	A	1
E10p	sense	25	C	27
E10p	sense	25	G	3
E10p	sense	25	T	11
E10p	sense	25	N	0
E10p	sense	26	A	0
E10p	sense	26	C	4
E10p	sense	26	G	8
E10p	sense	26	T	3
E10p	sense	26	N	0
E10p	sense	27	A	0
E10p	sense	27	C	3
E10p	sense	27	G	6
E10p	sense	27	T	5
E10p	sense	27	N	0
E10p	sense	28	A	1
E10p	sense	28	C	3
E10p	sense	28	G	4
E10p	sense	28	T	7
E10p	sense	28	N	0
E10p	sense	29	A	0
E10p	sense	29	C	2
E10p	sense	29	G	3
E10p	sense	29	T	2
E10p	sense	29	N	0
E10p	sense	30	A	5
E10p	sense	30	C	1
E10p	sense	30	G	0
E10p	sense	30	T	1
E10p	sense	30	N	0
E10p	sense	31	A	0
E10p	sense	31	C	0
E10p	sense	31	G	1
E10p	sense	31	T	1
E10p	sense	31	N	0
E10p	sense	32	A	1
E10p	sense	32	C	4
E10p	sense	32	G	2
E10p	sense	32	T	0
E10p	sense	32	N	0
E10p	sense	33	A	0
E10p	sense	33	C	0
E10p	sense	33	G	0
E10p	sense	33	T	0
E10p	sense	33	N	0
E10p	sense	34	A	0
E10p	sense	34	C	0
E10p	sense	34	G	0
E10p	sense	34	T	2
E10p	sense	34	N	0
E10p	sense	35	A	0
E10p	sense	35	C	0
E10p	sense	35	G	0
E10p	sense	35	T	0
E10p	sense	35	N	0
E10p	sense	36	A	0
E10p	sense	36	C	1
E10p	sense	36	G	0
E10p	sense	36	T	1
E10p	sense	36	N	0
E10p	sense	37	A	0
E10p	sense	37	C	0
E10p	sense	37	G	0
E10p	sense	37	T	0
E10p	sense	37	N	0
E10p	sense	38	A	0
E10p	sense	38	C	1
E10p	sense	38	G	0
E10p	sense	38	T	0
E10p	sense	38	N	0
E10p	sense	39	A	0
E10p	sense	39	C	0
E10p	sense	39	G	0
E10p	sense	39	T	0
E10p	sense	39	N	0
E10p	sense	40	A	0
E10p	sense	40	C	0
E10p	sense	40	G	0
E10p	sense	40	T	0
E10p	sense	40	N	0
E10p	sense	41	A	1
E10p	sense	41	C	0
E10p	sense	41	G	0
E10p	sense	41	T	0
E10p	sense	41	N	0
E10p	sense	42	A	0
E10p	sense	42	C	0
E10p	sense	42	G	0
E10p	sense	42	T	0
E10p	sense	42	N	0
E10p	sense	43	A	0
E10p	sense	43	C	0
E10p	sense	43	G	0
E10p	sense	43	T	0
E10p	sense	43	N	0
E10p	sense	44	A	0
E10p	sense	44	C	0
E10p	sense	44	G	0
E10p	sense	44	T	0
E10p	sense	44	N	0
E10p	sense	45	A	0
E10p	sense	45	C	0
E10p	sense	45	G	0
E10p	sense	45	T	0
E10p	sense	45	N	0
E10p	sense	46	A	0
E10p	sense	46	C	0
E10p	sense	46	G	0
E10p	sense	46	T	0
E10p	sense	46	N	0
E10p	sense	47	A	0
E10p	sense	47	C	0
E10p	sense	47	G	0
E10p	sense	47	T	0
E10p	sense	47	N	0
E10p	sense	48	A	0
E10p	sense	48	C	0
E10p	sense	48	G	0
E10p	sense	48	T	0
E10p	sense	48	N	0
E10p	sense	49	A	0
E10p	sense	49	C	0
E10p	sense	49	G	0
E10p	sense	49	T	0
E10p	sense	49	N	0
E10p	sense	50	A	0
E10p	sense	50	C	0
E10p	sense	50	G	0
E10p	sense	50	T	0
E10p	sense	50	N	0
E10p	antisense	10	T	3
E10p	antisense	10	G	1
E10p	antisense	10	C	0
E10p	antisense	10	A	0
E10p	antisense	10	N	0
E10p	antisense	11	T	10
E10p	antisense	11	G	0
E10p	antisense	11	C	0
E10p	antisense	11	A	0
E10p	antisense	11	N	0
E10p	antisense	12	T	23
E10p	antisense	12	G	9
E10p	antisense	12	C	0
E10p	antisense	12	A	0
E10p	antisense	12	N	0
E10p	antisense	13	T	23
E10p	antisense	13	G	3
E10p	antisense	13	C	1
E10p	antisense	13	A	0
E10p	antisense	13	N	0
E10p	antisense	14	T	8
E10p	antisense	14	G	0
E10p	antisense	14	C	2
E10p	antisense	14	A	1
E10p	antisense	14	N	0
E10p	antisense	15	T	13
E10p	antisense	15	G	4
E10p	antisense	15	C	0
E10p	antisense	15	A	3
E10p	antisense	15	N	0
E10p	antisense	16	T	25
E10p	antisense	16	G	1
E10p	antisense	16	C	1
E10p	antisense	16	A	0
E10p	antisense	16	N	0
E10p	antisense	17	T	72
E10p	antisense	17	G	1
E10p	antisense	17	C	1
E10p	antisense	17	A	1
E10p	antisense	17	N	0
E10p	antisense	18	T	330
E10p	antisense	18	G	0
E10p	antisense	18	C	1
E10p	antisense	18	A	15
E10p	antisense	18	N	0
E10p	antisense	19	T	418
E10p	antisense	19	G	2
E10p	antisense	19	C	2
E10p	antisense	19	A	18
E10p	antisense	19	N	0
E10p	antisense	20	T	590
E10p	antisense	20	G	1
E10p	antisense	20	C	2
E10p	antisense	20	A	7
E10p	antisense	20	N	0
E10p	antisense	21	T	4661
E10p	antisense	21	G	3
E10p	antisense	21	C	0
E10p	antisense	21	A	45
E10p	antisense	21	N	0
E10p	antisense	22	T	2170
E10p	antisense	22	G	1
E10p	antisense	22	C	3
E10p	antisense	22	A	133
E10p	antisense	22	N	0
E10p	antisense	23	T	10622
E10p	antisense	23	G	7
E10p	antisense	23	C	2
E10p	antisense	23	A	567
E10p	antisense	23	N	0
E10p	antisense	24	T	5938
E10p	antisense	24	G	3
E10p	antisense	24	C	0
E10p	antisense	24	A	246
E10p	antisense	24	N	0
E10p	antisense	25	T	146
E10p	antisense	25	G	6
E10p	antisense	25	C	0
E10p	antisense	25	A	11
E10p	antisense	25	N	0
E10p	antisense	26	T	22
E10p	antisense	26	G	3
E10p	antisense	26	C	2
E10p	antisense	26	A	4
E10p	antisense	26	N	0
E10p	antisense	27	T	22
E10p	antisense	27	G	1
E10p	antisense	27	C	0
E10p	antisense	27	A	1
E10p	antisense	27	N	0
E10p	antisense	28	T	6
E10p	antisense	28	G	0
E10p	antisense	28	C	0
E10p	antisense	28	A	0
E10p	antisense	28	N	0
E10p	antisense	29	T	4
E10p	antisense	29	G	0
E10p	antisense	29	C	0
E10p	antisense	29	A	0
E10p	antisense	29	N	0
E10p	antisense	30	T	2
E10p	antisense	30	G	0
E10p	antisense	30	C	0
E10p	antisense	30	A	0
E10p	antisense	30	N	0
E10p	antisense	31	T	1
E10p	antisense	31	G	0
E10p	antisense	31	C	0
E10p	antisense	31	A	0
E10p	antisense	31	N	0
E10p	antisense	32	T	3
E10p	antisense	32	G	0
E10p	antisense	32	C	0
E10p	antisense	32	A	0
E10p	antisense	32	N	0
E10p	antisense	33	T	2
E10p	antisense	33	G	0
E10p	antisense	33	C	0
E10p	antisense	33	A	0
E10p	antisense	33	N	0
E10p	antisense	34	T	0
E10p	antisense	34	G	0
E10p	antisense	34	C	0
E10p	antisense	34	A	0
E10p	antisense	34	N	0
E10p	antisense	35	T	0
E10p	antisense	35	G	0
E10p	antisense	35	C	0
E10p	antisense	35	A	0
E10p	antisense	35	N	0
E10p	antisense	36	T	1
E10p	antisense	36	G	0
E10p	antisense	36	C	0
E10p	antisense	36	A	0
E10p	antisense	36	N	0
E10p	antisense	37	T	0
E10p	antisense	37	G	0
E10p	antisense	37	C	0
E10p	antisense	37	A	0
E10p	antisense	37	N	0
E10p	antisense	38	T	1
E10p	antisense	38	G	0
E10p	antisense	38	C	0
E10p	antisense	38	A	0
E10p	antisense	38	N	0
E10p	antisense	39	T	1
E10p	antisense	39	G	0
E10p	antisense	39	C	0
E10p	antisense	39	A	0
E10p	antisense	39	N	0
E10p	antisense	40	T	0
E10p	antisense	40	G	0
E10p	antisense	40	C	0
E10p	antisense	40	A	0
E10p	antisense	40	N	0
E10p	antisense	41	T	1
E10p	antisense	41	G	0
E10p	antisense	41	C	0
E10p	antisense	41	A	0
E10p	antisense	41	N	0
E10p	antisense	42	T	0
E10p	antisense	42	G	0
E10p	antisense	42	C	0
E10p	antisense	42	A	0
E10p	antisense	42	N	0
E10p	antisense	43	T	0
E10p	antisense	43	G	0
E10p	antisense	43	C	0
E10p	antisense	43	A	0
E10p	antisense	43	N	0
E10p	antisense	44	T	0
E10p	antisense	44	G	0
E10p	antisense	44	C	0
E10p	antisense	44	A	0
E10p	antisense	44	N	0
E10p	antisense	45	T	1
E10p	antisense	45	G	0
E10p	antisense	45	C	0
E10p	antisense	45	A	0
E10p	antisense	45	N	0
E10p	antisense	46	T	0
E10p	antisense	46	G	0
E10p	antisense	46	C	0
E10p	antisense	46	A	0
E10p	antisense	46	N	0
E10p	antisense	47	T	0
E10p	antisense	47	G	0
E10p	antisense	47	C	0
E10p	antisense	47	A	0
E10p	antisense	47	N	0
E10p	antisense	48	T	0
E10p	antisense	48	G	0
E10p	antisense	48	C	0
E10p	antisense	48	A	0
E10p	antisense	48	N	0
E10p	antisense	49	T	0
E10p	antisense	49	G	0
E10p	antisense	49	C	0
E10p	antisense	49	A	0
E10p	antisense	49	N	0
E10p	antisense	50	T	0
E10p	antisense	50	G	0
E10p	antisense	50	C	0
E10p	antisense	50	A	0
E10p	antisense	50	N	0
E1m	sense	10	A	0
E1m	sense	10	C	0
E1m	sense	10	G	1
E1m	sense	10	T	0
E1m	sense	10	N	0
E1m	sense	11	A	2
E1m	sense	11	C	0
E1m	sense	11	G	1
E1m	sense	11	T	0
E1m	sense	11	N	0
E1m	sense	12	A	1
E1m	sense	12	C	6
E1m	sense	12	G	7
E1m	sense	12	T	3
E1m	sense	12	N	0
E1m	sense	13	A	0
E1m	sense	13	C	0
E1m	sense	13	G	11
E1m	sense	13	T	1
E1m	sense	13	N	0
E1m	sense	14	A	1
E1m	sense	14	C	4
E1m	sense	14	G	2
E1m	sense	14	T	1
E1m	sense	14	N	0
E1m	sense	15	A	1
E1m	sense	15	C	3
E1m	sense	15	G	10
E1m	sense	15	T	4
E1m	sense	15	N	0
E1m	sense	16	A	8
E1m	sense	16	C	6
E1m	sense	16	G	3
E1m	sense	16	T	6
E1m	sense	16	N	0
E1m	sense	17	A	2
E1m	sense	17	C	3
E1m	sense	17	G	4
E1m	sense	17	T	7
E1m	sense	17	N	0
E1m	sense	18	A	3
E1m	sense	18	C	5
E1m	sense	18	G	4
E1m	sense	18	T	81
E1m	sense	18	N	0
E1m	sense	19	A	0
E1m	sense	19	C	7
E1m	sense	19	G	22
E1m	sense	19	T	35
E1m	sense	19	N	0
E1m	sense	20	A	7
E1m	sense	20	C	36
E1m	sense	20	G	15
E1m	sense	20	T	77
E1m	sense	20	N	0
E1m	sense	21	A	14
E1m	sense	21	C	39
E1m	sense	21	G	17
E1m	sense	21	T	408
E1m	sense	21	N	0
E1m	sense	22	A	40
E1m	sense	22	C	28
E1m	sense	22	G	36
E1m	sense	22	T	412
E1m	sense	22	N	0
E1m	sense	23	A	26
E1m	sense	23	C	27
E1m	sense	23	G	8
E1m	sense	23	T	871
E1m	sense	23	N	0
E1m	sense	24	A	16
E1m	sense	24	C	6
E1m	sense	24	G	3
E1m	sense	24	T	719
E1m	sense	24	N	0
E1m	sense	25	A	3
E1m	sense	25	C	12
E1m	sense	25	G	4
E1m	sense	25	T	10
E1m	sense	25	N	0
E1m	sense	26	A	0
E1m	sense	26	C	10
E1m	sense	26	G	2
E1m	sense	26	T	0
E1m	sense	26	N	0
E1m	sense	27	A	0
E1m	sense	27	C	1
E1m	sense	27	G	2
E1m	sense	27	T	1
E1m	sense	27	N	0
E1m	sense	28	A	1
E1m	sense	28	C	2
E1m	sense	28	G	0
E1m	sense	28	T	4
E1m	sense	28	N	0
E1m	sense	29	A	0
E1m	sense	29	C	3
E1m	sense	29	G	0
E1m	sense	29	T	1
E1m	sense	29	N	0
E1m	sense	30	A	1
E1m	sense	30	C	1
E1m	sense	30	G	2
E1m	sense	30	T	0
E1m	sense	30	N	0
E1m	sense	31	A	1
E1m	sense	31	C	2
E1m	sense	31	G	1
E1m	sense	31	T	1
E1m	sense	31	N	0
E1m	sense	32	A	0
E1m	sense	32	C	0
E1m	sense	32	G	0
E1m	sense	32	T	0
E1m	sense	32	N	0
E1m	sense	33	A	0
E1m	sense	33	C	1
E1m	sense	33	G	0
E1m	sense	33	T	1
E1m	sense	33	N	0
E1m	sense	34	A	0
E1m	sense	34	C	1
E1m	sense	34	G	0
E1m	sense	34	T	0
E1m	sense	34	N	0
E1m	sense	35	A	0
E1m	sense	35	C	1
E1m	sense	35	G	1
E1m	sense	35	T	1
E1m	sense	35	N	0
E1m	sense	36	A	0
E1m	sense	36	C	0
E1m	sense	36	G	0
E1m	sense	36	T	0
E1m	sense	36	N	0
E1m	sense	37	A	1
E1m	sense	37	C	0
E1m	sense	37	G	1
E1m	sense	37	T	0
E1m	sense	37	N	0
E1m	sense	38	A	0
E1m	sense	38	C	0
E1m	sense	38	G	0
E1m	sense	38	T	0
E1m	sense	38	N	0
E1m	sense	39	A	0
E1m	sense	39	C	0
E1m	sense	39	G	1
E1m	sense	39	T	0
E1m	sense	39	N	0
E1m	sense	40	A	1
E1m	sense	40	C	2
E1m	sense	40	G	0
E1m	sense	40	T	1
E1m	sense	40	N	0
E1m	sense	41	A	0
E1m	sense	41	C	1
E1m	sense	41	G	1
E1m	sense	41	T	0
E1m	sense	41	N	0
E1m	sense	42	A	1
E1m	sense	42	C	2
E1m	sense	42	G	0
E1m	sense	42	T	0
E1m	sense	42	N	0
E1m	sense	43	A	0
E1m	sense	43	C	0
E1m	sense	43	G	0
E1m	sense	43	T	0
E1m	sense	43	N	0
E1m	sense	44	A	0
E1m	sense	44	C	0
E1m	sense	44	G	0
E1m	sense	44	T	0
E1m	sense	44	N	0
E1m	sense	45	A	0
E1m	sense	45	C	0
E1m	sense	45	G	0
E1m	sense	45	T	0
E1m	sense	45	N	0
E1m	sense	46	A	0
E1m	sense	46	C	0
E1m	sense	46	G	0
E1m	sense	46	T	0
E1m	sense	46	N	0
E1m	sense	47	A	0
E1m	sense	47	C	0
E1m	sense	47	G	0
E1m	sense	47	T	0
E1m	sense	47	N	0
E1m	sense	48	A	0
E1m	sense	48	C	0
E1m	sense	48	G	0
E1m	sense	48	T	0
E1m	sense	48	N	0
E1m	sense	49	A	0
E1m	sense	49	C	0
E1m	sense	49	G	0
E1m	sense	49	T	0
E1m	sense	49	N	0
E1m	sense	50	A	0
E1m	sense	50	C	0
E1m	sense	50	G	0
E1m	sense	50	T	0
E1m	sense	50	N	0
E1m	antisense	10	T	4
E1m	antisense	10	G	2
E1m	antisense	10	C	0
E1m	antisense	10	A	1
E1m	antisense	10	N	0
E1m	antisense	11	T	7
E1m	antisense	11	G	2
E1m	antisense	11	C	2
E1m	antisense	11	A	1
E1m	antisense	11	N	0
E1m	antisense	12	T	18
E1m	antisense	12	G	9
E1m	antisense	12	C	1
E1m	antisense	12	A	0
E1m	antisense	12	N	0
E1m	antisense	13	T	29
E1m	antisense	13	G	0
E1m	antisense	13	C	0
E1m	antisense	13	A	2
E1m	antisense	13	N	0
E1m	antisense	14	T	11
E1m	antisense	14	G	0
E1m	antisense	14	C	0
E1m	antisense	14	A	0
E1m	antisense	14	N	0
E1m	antisense	15	T	16
E1m	antisense	15	G	1
E1m	antisense	15	C	1
E1m	antisense	15	A	3
E1m	antisense	15	N	0
E1m	antisense	16	T	31
E1m	antisense	16	G	1
E1m	antisense	16	C	1
E1m	antisense	16	A	2
E1m	antisense	16	N	0
E1m	antisense	17	T	96
E1m	antisense	17	G	2
E1m	antisense	17	C	1
E1m	antisense	17	A	3
E1m	antisense	17	N	0
E1m	antisense	18	T	400
E1m	antisense	18	G	1
E1m	antisense	18	C	2
E1m	antisense	18	A	15
E1m	antisense	18	N	0
E1m	antisense	19	T	576
E1m	antisense	19	G	1
E1m	antisense	19	C	3
E1m	antisense	19	A	30
E1m	antisense	19	N	0
E1m	antisense	20	T	840
E1m	antisense	20	G	0
E1m	antisense	20	C	2
E1m	antisense	20	A	17
E1m	antisense	20	N	0
E1m	antisense	21	T	5595
E1m	antisense	21	G	3
E1m	antisense	21	C	1
E1m	antisense	21	A	80
E1m	antisense	21	N	0
E1m	antisense	22	T	2332
E1m	antisense	22	G	4
E1m	antisense	22	C	4
E1m	antisense	22	A	437
E1m	antisense	22	N	0
E1m	antisense	23	T	11123
E1m	antisense	23	G	3
E1m	antisense	23	C	4
E1m	antisense	23	A	1320
E1m	antisense	23	N	0
E1m	antisense	24	T	7151
E1m	antisense	24	G	2
E1m	antisense	24	C	3
E1m	antisense	24	A	535
E1m	antisense	24	N	0
E1m	antisense	25	T	200
E1m	antisense	25	G	0
E1m	antisense	25	C	1
E1m	antisense	25	A	21
E1m	antisense	25	N	0
E1m	antisense	26	T	34
E1m	antisense	26	G	1
E1m	antisense	26	C	0
E1m	antisense	26	A	3
E1m	antisense	26	N	0
E1m	antisense	27	T	34
E1m	antisense	27	G	0
E1m	antisense	27	C	0
E1m	antisense	27	A	2
E1m	antisense	27	N	0
E1m	antisense	28	T	18
E1m	antisense	28	G	0
E1m	antisense	28	C	0
E1m	antisense	28	A	3
E1m	antisense	28	N	0
E1m	antisense	29	T	6
E1m	antisense	29	G	0
E1m	antisense	29	C	0
E1m	antisense	29	A	4
E1m	antisense	29	N	0
E1m	antisense	30	T	3
E1m	antisense	30	G	0
E1m	antisense	30	C	0
E1m	antisense	30	A	1
E1m	antisense	30	N	0
E1m	antisense	31	T	1
E1m	antisense	31	G	0
E1m	antisense	31	C	0
E1m	antisense	31	A	0
E1m	antisense	31	N	0
E1m	antisense	32	T	3
E1m	antisense	32	G	0
E1m	antisense	32	C	0
E1m	antisense	32	A	0
E1m	antisense	32	N	0
E1m	antisense	33	T	1
E1m	antisense	33	G	0
E1m	antisense	33	C	0
E1m	antisense	33	A	0
E1m	antisense	33	N	0
E1m	antisense	34	T	1
E1m	antisense	34	G	0
E1m	antisense	34	C	0
E1m	antisense	34	A	0
E1m	antisense	34	N	0
E1m	antisense	35	T	0
E1m	antisense	35	G	0
E1m	antisense	35	C	0
E1m	antisense	35	A	0
E1m	antisense	35	N	0
E1m	antisense	36	T	2
E1m	antisense	36	G	0
E1m	antisense	36	C	0
E1m	antisense	36	A	0
E1m	antisense	36	N	0
E1m	antisense	37	T	1
E1m	antisense	37	G	0
E1m	antisense	37	C	0
E1m	antisense	37	A	0
E1m	antisense	37	N	0
E1m	antisense	38	T	0
E1m	antisense	38	G	0
E1m	antisense	38	C	0
E1m	antisense	38	A	1
E1m	antisense	38	N	0
E1m	antisense	39	T	1
E1m	antisense	39	G	0
E1m	antisense	39	C	0
E1m	antisense	39	A	0
E1m	antisense	39	N	0
E1m	antisense	40	T	0
E1m	antisense	40	G	0
E1m	antisense	40	C	0
E1m	antisense	40	A	1
E1m	antisense	40	N	0
E1m	antisense	41	T	1
E1m	antisense	41	G	0
E1m	antisense	41	C	0
E1m	antisense	41	A	0
E1m	antisense	41	N	0
E1m	antisense	42	T	0
E1m	antisense	42	G	0
E1m	antisense	42	C	0
E1m	antisense	42	A	0
E1m	antisense	42	N	0
E1m	antisense	43	T	0
E1m	antisense	43	G	0
E1m	antisense	43	C	0
E1m	antisense	43	A	0
E1m	antisense	43	N	0
E1m	antisense	44	T	0
E1m	antisense	44	G	0
E1m	antisense	44	C	0
E1m	antisense	44	A	0
E1m	antisense	44	N	0
E1m	antisense	45	T	0
E1m	antisense	45	G	0
E1m	antisense	45	C	0
E1m	antisense	45	A	0
E1m	antisense	45	N	0
E1m	antisense	46	T	0
E1m	antisense	46	G	0
E1m	antisense	46	C	0
E1m	antisense	46	A	0
E1m	antisense	46	N	0
E1m	antisense	47	T	0
E1m	antisense	47	G	0
E1m	antisense	47	C	0
E1m	antisense	47	A	0
E1m	antisense	47	N	0
E1m	antisense	48	T	0
E1m	antisense	48	G	0
E1m	antisense	48	C	0
E1m	antisense	48	A	0
E1m	antisense	48	N	0
E1m	antisense	49	T	0
E1m	antisense	49	G	0
E1m	antisense	49	C	0
E1m	antisense	49	A	0
E1m	antisense	49	N	0
E1m	antisense	50	T	0
E1m	antisense	50	G	0
E1m	antisense	50	C	0
E1m	antisense	50	A	0
E1m	antisense	50	N	0
#43	sense	10	A	0
#43	sense	10	C	1
#43	sense	10	G	2
#43	sense	10	T	0
#43	sense	10	N	0
#43	sense	11	A	0
#43	sense	11	C	1
#43	sense	11	G	1
#43	sense	11	T	0
#43	sense	11	N	0
#43	sense	12	A	3
#43	sense	12	C	12
#43	sense	12	G	11
#43	sense	12	T	0
#43	sense	12	N	0
#43	sense	13	A	0
#43	sense	13	C	2
#43	sense	13	G	12
#43	sense	13	T	3
#43	sense	13	N	0
#43	sense	14	A	0
#43	sense	14	C	1
#43	sense	14	G	4
#43	sense	14	T	2
#43	sense	14	N	0
#43	sense	15	A	0
#43	sense	15	C	5
#43	sense	15	G	3
#43	sense	15	T	0
#43	sense	15	N	0
#43	sense	16	A	2
#43	sense	16	C	7
#43	sense	16	G	6
#43	sense	16	T	13
#43	sense	16	N	0
#43	sense	17	A	0
#43	sense	17	C	3
#43	sense	17	G	5
#43	sense	17	T	7
#43	sense	17	N	0
#43	sense	18	A	1
#43	sense	18	C	7
#43	sense	18	G	7
#43	sense	18	T	55
#43	sense	18	N	0
#43	sense	19	A	7
#43	sense	19	C	7
#43	sense	19	G	7
#43	sense	19	T	59
#43	sense	19	N	0
#43	sense	20	A	9
#43	sense	20	C	20
#43	sense	20	G	10
#43	sense	20	T	72
#43	sense	20	N	0
#43	sense	21	A	15
#43	sense	21	C	27
#43	sense	21	G	14
#43	sense	21	T	304
#43	sense	21	N	0
#43	sense	22	A	35
#43	sense	22	C	42
#43	sense	22	G	40
#43	sense	22	T	594
#43	sense	22	N	0
#43	sense	23	A	19
#43	sense	23	C	28
#43	sense	23	G	6
#43	sense	23	T	895
#43	sense	23	N	0
#43	sense	24	A	23
#43	sense	24	C	14
#43	sense	24	G	3
#43	sense	24	T	796
#43	sense	24	N	0
#43	sense	25	A	3
#43	sense	25	C	11
#43	sense	25	G	1
#43	sense	25	T	15
#43	sense	25	N	0
#43	sense	26	A	0
#43	sense	26	C	10
#43	sense	26	G	1
#43	sense	26	T	2
#43	sense	26	N	0
#43	sense	27	A	0
#43	sense	27	C	1
#43	sense	27	G	2
#43	sense	27	T	2
#43	sense	27	N	0
#43	sense	28	A	0
#43	sense	28	C	4
#43	sense	28	G	1
#43	sense	28	T	5
#43	sense	28	N	0
#43	sense	29	A	2
#43	sense	29	C	3
#43	sense	29	G	0
#43	sense	29	T	0
#43	sense	29	N	0
#43	sense	30	A	0
#43	sense	30	C	1
#43	sense	30	G	0
#43	sense	30	T	1
#43	sense	30	N	0
#43	sense	31	A	0
#43	sense	31	C	0
#43	sense	31	G	2
#43	sense	31	T	3
#43	sense	31	N	0
#43	sense	32	A	1
#43	sense	32	C	1
#43	sense	32	G	0
#43	sense	32	T	0
#43	sense	32	N	0
#43	sense	33	A	0
#43	sense	33	C	1
#43	sense	33	G	0
#43	sense	33	T	1
#43	sense	33	N	0
#43	sense	34	A	0
#43	sense	34	C	1
#43	sense	34	G	0
#43	sense	34	T	1
#43	sense	34	N	0
#43	sense	35	A	0
#43	sense	35	C	0
#43	sense	35	G	0
#43	sense	35	T	0
#43	sense	35	N	0
#43	sense	36	A	0
#43	sense	36	C	1
#43	sense	36	G	0
#43	sense	36	T	1
#43	sense	36	N	0
#43	sense	37	A	0
#43	sense	37	C	0
#43	sense	37	G	0
#43	sense	37	T	0
#43	sense	37	N	0
#43	sense	38	A	1
#43	sense	38	C	0
#43	sense	38	G	0
#43	sense	38	T	0
#43	sense	38	N	0
#43	sense	39	A	0
#43	sense	39	C	0
#43	sense	39	G	0
#43	sense	39	T	0
#43	sense	39	N	0
#43	sense	40	A	0
#43	sense	40	C	1
#43	sense	40	G	0
#43	sense	40	T	1
#43	sense	40	N	0
#43	sense	41	A	0
#43	sense	41	C	0
#43	sense	41	G	0
#43	sense	41	T	1
#43	sense	41	N	0
#43	sense	42	A	0
#43	sense	42	C	0
#43	sense	42	G	0
#43	sense	42	T	0
#43	sense	42	N	0
#43	sense	43	A	0
#43	sense	43	C	0
#43	sense	43	G	0
#43	sense	43	T	0
#43	sense	43	N	0
#43	sense	44	A	0
#43	sense	44	C	0
#43	sense	44	G	0
#43	sense	44	T	0
#43	sense	44	N	0
#43	sense	45	A	0
#43	sense	45	C	0
#43	sense	45	G	0
#43	sense	45	T	0
#43	sense	45	N	0
#43	sense	46	A	0
#43	sense	46	C	0
#43	sense	46	G	0
#43	sense	46	T	0
#43	sense	46	N	0
#43	sense	47	A	0
#43	sense	47	C	0
#43	sense	47	G	0
#43	sense	47	T	0
#43	sense	47	N	0
#43	sense	48	A	0
#43	sense	48	C	0
#43	sense	48	G	0
#43	sense	48	T	0
#43	sense	48	N	0
#43	sense	49	A	0
#43	sense	49	C	0
#43	sense	49	G	0
#43	sense	49	T	0
#43	sense	49	N	0
#43	sense	50	A	0
#43	sense	50	C	0
#43	sense	50	G	0
#43	sense	50	T	0
#43	sense	50	N	0
#43	antisense	10	T	3
#43	antisense	10	G	2
#43	antisense	10	C	0
#43	antisense	10	A	0
#43	antisense	10	N	0
#43	antisense	11	T	19
#43	antisense	11	G	1
#43	antisense	11	C	0
#43	antisense	11	A	0
#43	antisense	11	N	0
#43	antisense	12	T	12
#43	antisense	12	G	5
#43	antisense	12	C	0
#43	antisense	12	A	1
#43	antisense	12	N	0
#43	antisense	13	T	21
#43	antisense	13	G	2
#43	antisense	13	C	1
#43	antisense	13	A	2
#43	antisense	13	N	0
#43	antisense	14	T	8
#43	antisense	14	G	0
#43	antisense	14	C	1
#43	antisense	14	A	0
#43	antisense	14	N	0
#43	antisense	15	T	14
#43	antisense	15	G	3
#43	antisense	15	C	3
#43	antisense	15	A	2
#43	antisense	15	N	0
#43	antisense	16	T	27
#43	antisense	16	G	0
#43	antisense	16	C	0
#43	antisense	16	A	0
#43	antisense	16	N	0
#43	antisense	17	T	92
#43	antisense	17	G	0
#43	antisense	17	C	2
#43	antisense	17	A	3
#43	antisense	17	N	0
#43	antisense	18	T	340
#43	antisense	18	G	0
#43	antisense	18	C	3
#43	antisense	18	A	12
#43	antisense	18	N	0
#43	antisense	19	T	456
#43	antisense	19	G	0
#43	antisense	19	C	1
#43	antisense	19	A	23
#43	antisense	19	N	0
#43	antisense	20	T	730
#43	antisense	20	G	2
#43	antisense	20	C	0
#43	antisense	20	A	20
#43	antisense	20	N	0
#43	antisense	21	T	7008
#43	antisense	21	G	1
#43	antisense	21	C	0
#43	antisense	21	A	58
#43	antisense	21	N	0
#43	antisense	22	T	2441
#43	antisense	22	G	3
#43	antisense	22	C	1
#43	antisense	22	A	164
#43	antisense	22	N	0
#43	antisense	23	T	9956
#43	antisense	23	G	4
#43	antisense	23	C	1
#43	antisense	23	A	676
#43	antisense	23	N	0
#43	antisense	24	T	7474
#43	antisense	24	G	3
#43	antisense	24	C	2
#43	antisense	24	A	390
#43	antisense	24	N	0
#43	antisense	25	T	226
#43	antisense	25	G	1
#43	antisense	25	C	1
#43	antisense	25	A	23
#43	antisense	25	N	0
#43	antisense	26	T	38
#43	antisense	26	G	2
#43	antisense	26	C	1
#43	antisense	26	A	4
#43	antisense	26	N	0
#43	antisense	27	T	24
#43	antisense	27	G	0
#43	antisense	27	C	0
#43	antisense	27	A	2
#43	antisense	27	N	0
#43	antisense	28	T	10
#43	antisense	28	G	0
#43	antisense	28	C	0
#43	antisense	28	A	2
#43	antisense	28	N	0
#43	antisense	29	T	4
#43	antisense	29	G	0
#43	antisense	29	C	0
#43	antisense	29	A	0
#43	antisense	29	N	0
#43	antisense	30	T	0
#43	antisense	30	G	0
#43	antisense	30	C	0
#43	antisense	30	A	0
#43	antisense	30	N	0
#43	antisense	31	T	4
#43	antisense	31	G	0
#43	antisense	31	C	0
#43	antisense	31	A	0
#43	antisense	31	N	0
#43	antisense	32	T	0
#43	antisense	32	G	0
#43	antisense	32	C	0
#43	antisense	32	A	0
#43	antisense	32	N	0
#43	antisense	33	T	1
#43	antisense	33	G	0
#43	antisense	33	C	0
#43	antisense	33	A	0
#43	antisense	33	N	0
#43	antisense	34	T	1
#43	antisense	34	G	0
#43	antisense	34	C	0
#43	antisense	34	A	0
#43	antisense	34	N	0
#43	antisense	35	T	0
#43	antisense	35	G	0
#43	antisense	35	C	0
#43	antisense	35	A	0
#43	antisense	35	N	0
#43	antisense	36	T	0
#43	antisense	36	G	0
#43	antisense	36	C	0
#43	antisense	36	A	0
#43	antisense	36	N	0
#43	antisense	37	T	1
#43	antisense	37	G	0
#43	antisense	37	C	0
#43	antisense	37	A	0
#43	antisense	37	N	0
#43	antisense	38	T	0
#43	antisense	38	G	0
#43	antisense	38	C	0
#43	antisense	38	A	0
#43	antisense	38	N	0
#43	antisense	39	T	0
#43	antisense	39	G	0
#43	antisense	39	C	0
#43	antisense	39	A	0
#43	antisense	39	N	0
#43	antisense	40	T	0
#43	antisense	40	G	0
#43	antisense	40	C	0
#43	antisense	40	A	0
#43	antisense	40	N	0
#43	antisense	41	T	0
#43	antisense	41	G	0
#43	antisense	41	C	0
#43	antisense	41	A	0
#43	antisense	41	N	0
#43	antisense	42	T	0
#43	antisense	42	G	0
#43	antisense	42	C	0
#43	antisense	42	A	0
#43	antisense	42	N	0
#43	antisense	43	T	0
#43	antisense	43	G	0
#43	antisense	43	C	0
#43	antisense	43	A	0
#43	antisense	43	N	0
#43	antisense	44	T	0
#43	antisense	44	G	0
#43	antisense	44	C	0
#43	antisense	44	A	0
#43	antisense	44	N	0
#43	antisense	45	T	0
#43	antisense	45	G	0
#43	antisense	45	C	0
#43	antisense	45	A	0
#43	antisense	45	N	0
#43	antisense	46	T	0
#43	antisense	46	G	0
#43	antisense	46	C	0
#43	antisense	46	A	0
#43	antisense	46	N	0
#43	antisense	47	T	0
#43	antisense	47	G	0
#43	antisense	47	C	0
#43	antisense	47	A	0
#43	antisense	47	N	0
#43	antisense	48	T	0
#43	antisense	48	G	0
#43	antisense	48	C	0
#43	antisense	48	A	0
#43	antisense	48	N	0
#43	antisense	49	T	0
#43	antisense	49	G	0
#43	antisense	49	C	0
#43	antisense	49	A	0
#43	antisense	49	N	0
#43	antisense	50	T	0
#43	antisense	50	G	0
#43	antisense	50	C	0
#43	antisense	50	A	0
#43	antisense	50	N	0
#31	sense	10	A	0
#31	sense	10	C	0
#31	sense	10	G	0
#31	sense	10	T	0
#31	sense	10	N	0
#31	sense	11	A	0
#31	sense	11	C	1
#31	sense	11	G	0
#31	sense	11	T	0
#31	sense	11	N	0
#31	sense	12	A	1
#31	sense	12	C	10
#31	sense	12	G	8
#31	sense	12	T	3
#31	sense	12	N	0
#31	sense	13	A	0
#31	sense	13	C	4
#31	sense	13	G	11
#31	sense	13	T	3
#31	sense	13	N	0
#31	sense	14	A	1
#31	sense	14	C	4
#31	sense	14	G	3
#31	sense	14	T	2
#31	sense	14	N	0
#31	sense	15	A	0
#31	sense	15	C	8
#31	sense	15	G	3
#31	sense	15	T	2
#31	sense	15	N	0
#31	sense	16	A	1
#31	sense	16	C	4
#31	sense	16	G	7
#31	sense	16	T	3
#31	sense	16	N	0
#31	sense	17	A	1
#31	sense	17	C	0
#31	sense	17	G	4
#31	sense	17	T	5
#31	sense	17	N	0
#31	sense	18	A	6
#31	sense	18	C	12
#31	sense	18	G	4
#31	sense	18	T	42
#31	sense	18	N	0
#31	sense	19	A	6
#31	sense	19	C	6
#31	sense	19	G	8
#31	sense	19	T	48
#31	sense	19	N	0
#31	sense	20	A	14
#31	sense	20	C	25
#31	sense	20	G	12
#31	sense	20	T	65
#31	sense	20	N	0
#31	sense	21	A	11
#31	sense	21	C	15
#31	sense	21	G	9
#31	sense	21	T	304
#31	sense	21	N	0
#31	sense	22	A	31
#31	sense	22	C	20
#31	sense	22	G	21
#31	sense	22	T	368
#31	sense	22	N	0
#31	sense	23	A	16
#31	sense	23	C	30
#31	sense	23	G	5
#31	sense	23	T	692
#31	sense	23	N	0
#31	sense	24	A	12
#31	sense	24	C	7
#31	sense	24	G	3
#31	sense	24	T	657
#31	sense	24	N	0
#31	sense	25	A	0
#31	sense	25	C	9
#31	sense	25	G	2
#31	sense	25	T	7
#31	sense	25	N	0
#31	sense	26	A	1
#31	sense	26	C	5
#31	sense	26	G	1
#31	sense	26	T	3
#31	sense	26	N	0
#31	sense	27	A	0
#31	sense	27	C	5
#31	sense	27	G	5
#31	sense	27	T	7
#31	sense	27	N	0
#31	sense	28	A	1
#31	sense	28	C	6
#31	sense	28	G	0
#31	sense	28	T	3
#31	sense	28	N	0
#31	sense	29	A	0
#31	sense	29	C	1
#31	sense	29	G	1
#31	sense	29	T	2
#31	sense	29	N	0
#31	sense	30	A	0
#31	sense	30	C	0
#31	sense	30	G	1
#31	sense	30	T	1
#31	sense	30	N	0
#31	sense	31	A	0
#31	sense	31	C	0
#31	sense	31	G	1
#31	sense	31	T	1
#31	sense	31	N	0
#31	sense	32	A	0
#31	sense	32	C	2
#31	sense	32	G	0
#31	sense	32	T	2
#31	sense	32	N	0
#31	sense	33	A	0
#31	sense	33	C	0
#31	sense	33	G	0
#31	sense	33	T	2
#31	sense	33	N	0
#31	sense	34	A	0
#31	sense	34	C	1
#31	sense	34	G	0
#31	sense	34	T	0
#31	sense	34	N	0
#31	sense	35	A	0
#31	sense	35	C	2
#31	sense	35	G	0
#31	sense	35	T	0
#31	sense	35	N	0
#31	sense	36	A	0
#31	sense	36	C	0
#31	sense	36	G	0
#31	sense	36	T	3
#31	sense	36	N	0
#31	sense	37	A	0
#31	sense	37	C	0
#31	sense	37	G	0
#31	sense	37	T	0
#31	sense	37	N	0
#31	sense	38	A	0
#31	sense	38	C	0
#31	sense	38	G	1
#31	sense	38	T	0
#31	sense	38	N	0
#31	sense	39	A	0
#31	sense	39	C	0
#31	sense	39	G	0
#31	sense	39	T	0
#31	sense	39	N	0
#31	sense	40	A	0
#31	sense	40	C	0
#31	sense	40	G	0
#31	sense	40	T	0
#31	sense	40	N	0
#31	sense	41	A	0
#31	sense	41	C	0
#31	sense	41	G	0
#31	sense	41	T	0
#31	sense	41	N	0
#31	sense	42	A	0
#31	sense	42	C	0
#31	sense	42	G	0
#31	sense	42	T	0
#31	sense	42	N	0
#31	sense	43	A	0
#31	sense	43	C	0
#31	sense	43	G	0
#31	sense	43	T	0
#31	sense	43	N	0
#31	sense	44	A	0
#31	sense	44	C	0
#31	sense	44	G	0
#31	sense	44	T	0
#31	sense	44	N	0
#31	sense	45	A	0
#31	sense	45	C	1
#31	sense	45	G	0
#31	sense	45	T	0
#31	sense	45	N	0
#31	sense	46	A	0
#31	sense	46	C	0
#31	sense	46	G	0
#31	sense	46	T	0
#31	sense	46	N	0
#31	sense	47	A	0
#31	sense	47	C	0
#31	sense	47	G	0
#31	sense	47	T	0
#31	sense	47	N	0
#31	sense	48	A	0
#31	sense	48	C	0
#31	sense	48	G	0
#31	sense	48	T	0
#31	sense	48	N	0
#31	sense	49	A	0
#31	sense	49	C	0
#31	sense	49	G	0
#31	sense	49	T	0
#31	sense	49	N	0
#31	sense	50	A	0
#31	sense	50	C	0
#31	sense	50	G	0
#31	sense	50	T	0
#31	sense	50	N	0
#31	antisense	10	T	2
#31	antisense	10	G	1
#31	antisense	10	C	3
#31	antisense	10	A	1
#31	antisense	10	N	0
#31	antisense	11	T	5
#31	antisense	11	G	2
#31	antisense	11	C	0
#31	antisense	11	A	0
#31	antisense	11	N	0
#31	antisense	12	T	10
#31	antisense	12	G	2
#31	antisense	12	C	1
#31	antisense	12	A	2
#31	antisense	12	N	0
#31	antisense	13	T	34
#31	antisense	13	G	2
#31	antisense	13	C	0
#31	antisense	13	A	0
#31	antisense	13	N	0
#31	antisense	14	T	9
#31	antisense	14	G	0
#31	antisense	14	C	0
#31	antisense	14	A	1
#31	antisense	14	N	0
#31	antisense	15	T	13
#31	antisense	15	G	3
#31	antisense	15	C	2
#31	antisense	15	A	0
#31	antisense	15	N	0
#31	antisense	16	T	18
#31	antisense	16	G	1
#31	antisense	16	C	1
#31	antisense	16	A	2
#31	antisense	16	N	0
#31	antisense	17	T	80
#31	antisense	17	G	0
#31	antisense	17	C	0
#31	antisense	17	A	0
#31	antisense	17	N	0
#31	antisense	18	T	304
#31	antisense	18	G	0
#31	antisense	18	C	0
#31	antisense	18	A	7
#31	antisense	18	N	0
#31	antisense	19	T	419
#31	antisense	19	G	1
#31	antisense	19	C	0
#31	antisense	19	A	8
#31	antisense	19	N	0
#31	antisense	20	T	612
#31	antisense	20	G	0
#31	antisense	20	C	1
#31	antisense	20	A	14
#31	antisense	20	N	0
#31	antisense	21	T	4421
#31	antisense	21	G	1
#31	antisense	21	C	2
#31	antisense	21	A	36
#31	antisense	21	N	0
#31	antisense	22	T	2185
#31	antisense	22	G	2
#31	antisense	22	C	5
#31	antisense	22	A	113
#31	antisense	22	N	0
#31	antisense	23	T	9175
#31	antisense	23	G	2
#31	antisense	23	C	0
#31	antisense	23	A	538
#31	antisense	23	N	0
#31	antisense	24	T	5252
#31	antisense	24	G	2
#31	antisense	24	C	0
#31	antisense	24	A	231
#31	antisense	24	N	0
#31	antisense	25	T	167
#31	antisense	25	G	0
#31	antisense	25	C	0
#31	antisense	25	A	13
#31	antisense	25	N	0
#31	antisense	26	T	22
#31	antisense	26	G	1
#31	antisense	26	C	0
#31	antisense	26	A	8
#31	antisense	26	N	0
#31	antisense	27	T	17
#31	antisense	27	G	0
#31	antisense	27	C	0
#31	antisense	27	A	1
#31	antisense	27	N	0
#31	antisense	28	T	4
#31	antisense	28	G	0
#31	antisense	28	C	0
#31	antisense	28	A	0
#31	antisense	28	N	0
#31	antisense	29	T	4
#31	antisense	29	G	0
#31	antisense	29	C	0
#31	antisense	29	A	1
#31	antisense	29	N	0
#31	antisense	30	T	2
#31	antisense	30	G	0
#31	antisense	30	C	0
#31	antisense	30	A	0
#31	antisense	30	N	0
#31	antisense	31	T	0
#31	antisense	31	G	0
#31	antisense	31	C	0
#31	antisense	31	A	0
#31	antisense	31	N	0
#31	antisense	32	T	0
#31	antisense	32	G	0
#31	antisense	32	C	0
#31	antisense	32	A	0
#31	antisense	32	N	0
#31	antisense	33	T	1
#31	antisense	33	G	0
#31	antisense	33	C	0
#31	antisense	33	A	0
#31	antisense	33	N	0
#31	antisense	34	T	1
#31	antisense	34	G	0
#31	antisense	34	C	0
#31	antisense	34	A	0
#31	antisense	34	N	0
#31	antisense	35	T	1
#31	antisense	35	G	0
#31	antisense	35	C	0
#31	antisense	35	A	0
#31	antisense	35	N	0
#31	antisense	36	T	1
#31	antisense	36	G	0
#31	antisense	36	C	0
#31	antisense	36	A	1
#31	antisense	36	N	0
#31	antisense	37	T	1
#31	antisense	37	G	0
#31	antisense	37	C	0
#31	antisense	37	A	0
#31	antisense	37	N	0
#31	antisense	38	T	0
#31	antisense	38	G	0
#31	antisense	38	C	0
#31	antisense	38	A	0
#31	antisense	38	N	0
#31	antisense	39	T	0
#31	antisense	39	G	0
#31	antisense	39	C	0
#31	antisense	39	A	0
#31	antisense	39	N	0
#31	antisense	40	T	0
#31	antisense	40	G	0
#31	antisense	40	C	0
#31	antisense	40	A	0
#31	antisense	40	N	0
#31	antisense	41	T	0
#31	antisense	41	G	0
#31	antisense	41	C	0
#31	antisense	41	A	0
#31	antisense	41	N	0
#31	antisense	42	T	0
#31	antisense	42	G	0
#31	antisense	42	C	0
#31	antisense	42	A	0
#31	antisense	42	N	0
#31	antisense	43	T	0
#31	antisense	43	G	0
#31	antisense	43	C	0
#31	antisense	43	A	0
#31	antisense	43	N	0
#31	antisense	44	T	0
#31	antisense	44	G	0
#31	antisense	44	C	0
#31	antisense	44	A	0
#31	antisense	44	N	0
#31	antisense	45	T	0
#31	antisense	45	G	0
#31	antisense	45	C	0
#31	antisense	45	A	0
#31	antisense	45	N	0
#31	antisense	46	T	0
#31	antisense	46	G	0
#31	antisense	46	C	0
#31	antisense	46	A	0
#31	antisense	46	N	0
#31	antisense	47	T	0
#31	antisense	47	G	0
#31	antisense	47	C	0
#31	antisense	47	A	0
#31	antisense	47	N	0
#31	antisense	48	T	0
#31	antisense	48	G	0
#31	antisense	48	C	0
#31	antisense	48	A	0
#31	antisense	48	N	0
#31	antisense	49	T	0
#31	antisense	49	G	0
#31	antisense	49	C	0
#31	antisense	49	A	0
#31	antisense	49	N	0
#31	antisense	50	T	0
#31	antisense	50	G	0
#31	antisense	50	C	0
#31	antisense	50	A	0
#31	antisense	50	N	0
#42	sense	10	A	0
#42	sense	10	C	1
#42	sense	10	G	0
#42	sense	10	T	0
#42	sense	10	N	0
#42	sense	11	A	0
#42	sense	11	C	0
#42	sense	11	G	0
#42	sense	11	T	0
#42	sense	11	N	0
#42	sense	12	A	0
#42	sense	12	C	24
#42	sense	12	G	18
#42	sense	12	T	2
#42	sense	12	N	0
#42	sense	13	A	1
#42	sense	13	C	6
#42	sense	13	G	18
#42	sense	13	T	3
#42	sense	13	N	0
#42	sense	14	A	0
#42	sense	14	C	7
#42	sense	14	G	9
#42	sense	14	T	9
#42	sense	14	N	0
#42	sense	15	A	0
#42	sense	15	C	9
#42	sense	15	G	12
#42	sense	15	T	2
#42	sense	15	N	0
#42	sense	16	A	1
#42	sense	16	C	12
#42	sense	16	G	8
#42	sense	16	T	11
#42	sense	16	N	0
#42	sense	17	A	1
#42	sense	17	C	7
#42	sense	17	G	2
#42	sense	17	T	3
#42	sense	17	N	0
#42	sense	18	A	2
#42	sense	18	C	4
#42	sense	18	G	5
#42	sense	18	T	89
#42	sense	18	N	0
#42	sense	19	A	7
#42	sense	19	C	9
#42	sense	19	G	14
#42	sense	19	T	82
#42	sense	19	N	0
#42	sense	20	A	12
#42	sense	20	C	36
#42	sense	20	G	15
#42	sense	20	T	117
#42	sense	20	N	0
#42	sense	21	A	17
#42	sense	21	C	34
#42	sense	21	G	25
#42	sense	21	T	571
#42	sense	21	N	0
#42	sense	22	A	46
#42	sense	22	C	35
#42	sense	22	G	36
#42	sense	22	T	670
#42	sense	22	N	0
#42	sense	23	A	21
#42	sense	23	C	55
#42	sense	23	G	13
#42	sense	23	T	1315
#42	sense	23	N	0
#42	sense	24	A	16
#42	sense	24	C	23
#42	sense	24	G	10
#42	sense	24	T	878
#42	sense	24	N	0
#42	sense	25	A	2
#42	sense	25	C	17
#42	sense	25	G	0
#42	sense	25	T	6
#42	sense	25	N	0
#42	sense	26	A	0
#42	sense	26	C	15
#42	sense	26	G	5
#42	sense	26	T	3
#42	sense	26	N	0
#42	sense	27	A	1
#42	sense	27	C	5
#42	sense	27	G	6
#42	sense	27	T	4
#42	sense	27	N	0
#42	sense	28	A	1
#42	sense	28	C	9
#42	sense	28	G	1
#42	sense	28	T	4
#42	sense	28	N	0
#42	sense	29	A	0
#42	sense	29	C	5
#42	sense	29	G	2
#42	sense	29	T	1
#42	sense	29	N	0
#42	sense	30	A	2
#42	sense	30	C	2
#42	sense	30	G	0
#42	sense	30	T	0
#42	sense	30	N	0
#42	sense	31	A	0
#42	sense	31	C	0
#42	sense	31	G	1
#42	sense	31	T	1
#42	sense	31	N	0
#42	sense	32	A	0
#42	sense	32	C	7
#42	sense	32	G	0
#42	sense	32	T	1
#42	sense	32	N	0
#42	sense	33	A	0
#42	sense	33	C	2
#42	sense	33	G	0
#42	sense	33	T	0
#42	sense	33	N	0
#42	sense	34	A	0
#42	sense	34	C	2
#42	sense	34	G	0
#42	sense	34	T	0
#42	sense	34	N	0
#42	sense	35	A	0
#42	sense	35	C	1
#42	sense	35	G	0
#42	sense	35	T	0
#42	sense	35	N	0
#42	sense	36	A	0
#42	sense	36	C	0
#42	sense	36	G	0
#42	sense	36	T	0
#42	sense	36	N	0
#42	sense	37	A	0
#42	sense	37	C	0
#42	sense	37	G	0
#42	sense	37	T	0
#42	sense	37	N	0
#42	sense	38	A	2
#42	sense	38	C	0
#42	sense	38	G	1
#42	sense	38	T	0
#42	sense	38	N	0
#42	sense	39	A	0
#42	sense	39	C	0
#42	sense	39	G	1
#42	sense	39	T	0
#42	sense	39	N	0
#42	sense	40	A	0
#42	sense	40	C	0
#42	sense	40	G	0
#42	sense	40	T	0
#42	sense	40	N	0
#42	sense	41	A	0
#42	sense	41	C	1
#42	sense	41	G	0
#42	sense	41	T	0
#42	sense	41	N	0
#42	sense	42	A	0
#42	sense	42	C	0
#42	sense	42	G	0
#42	sense	42	T	0
#42	sense	42	N	0
#42	sense	43	A	0
#42	sense	43	C	0
#42	sense	43	G	0
#42	sense	43	T	0
#42	sense	43	N	0
#42	sense	44	A	0
#42	sense	44	C	0
#42	sense	44	G	0
#42	sense	44	T	0
#42	sense	44	N	0
#42	sense	45	A	0
#42	sense	45	C	0
#42	sense	45	G	0
#42	sense	45	T	0
#42	sense	45	N	0
#42	sense	46	A	0
#42	sense	46	C	0
#42	sense	46	G	0
#42	sense	46	T	0
#42	sense	46	N	0
#42	sense	47	A	0
#42	sense	47	C	0
#42	sense	47	G	0
#42	sense	47	T	0
#42	sense	47	N	0
#42	sense	48	A	0
#42	sense	48	C	0
#42	sense	48	G	0
#42	sense	48	T	0
#42	sense	48	N	0
#42	sense	49	A	0
#42	sense	49	C	0
#42	sense	49	G	0
#42	sense	49	T	0
#42	sense	49	N	0
#42	sense	50	A	0
#42	sense	50	C	0
#42	sense	50	G	0
#42	sense	50	T	0
#42	sense	50	N	0
#42	antisense	10	T	3
#42	antisense	10	G	3
#42	antisense	10	C	3
#42	antisense	10	A	0
#42	antisense	10	N	0
#42	antisense	11	T	16
#42	antisense	11	G	0
#42	antisense	11	C	1
#42	antisense	11	A	0
#42	antisense	11	N	0
#42	antisense	12	T	25
#42	antisense	12	G	3
#42	antisense	12	C	2
#42	antisense	12	A	0
#42	antisense	12	N	0
#42	antisense	13	T	22
#42	antisense	13	G	0
#42	antisense	13	C	1
#42	antisense	13	A	2
#42	antisense	13	N	0
#42	antisense	14	T	15
#42	antisense	14	G	1
#42	antisense	14	C	0
#42	antisense	14	A	1
#42	antisense	14	N	0
#42	antisense	15	T	21
#42	antisense	15	G	1
#42	antisense	15	C	1
#42	antisense	15	A	1
#42	antisense	15	N	0
#42	antisense	16	T	29
#42	antisense	16	G	0
#42	antisense	16	C	0
#42	antisense	16	A	2
#42	antisense	16	N	0
#42	antisense	17	T	101
#42	antisense	17	G	1
#42	antisense	17	C	2
#42	antisense	17	A	1
#42	antisense	17	N	0
#42	antisense	18	T	392
#42	antisense	18	G	0
#42	antisense	18	C	0
#42	antisense	18	A	15
#42	antisense	18	N	0
#42	antisense	19	T	586
#42	antisense	19	G	1
#42	antisense	19	C	0
#42	antisense	19	A	26
#42	antisense	19	N	0
#42	antisense	20	T	879
#42	antisense	20	G	2
#42	antisense	20	C	2
#42	antisense	20	A	20
#42	antisense	20	N	0
#42	antisense	21	T	9272
#42	antisense	21	G	5
#42	antisense	21	C	4
#42	antisense	21	A	55
#42	antisense	21	N	0
#42	antisense	22	T	3082
#42	antisense	22	G	2
#42	antisense	22	C	7
#42	antisense	22	A	155
#42	antisense	22	N	0
#42	antisense	23	T	14132
#42	antisense	23	G	5
#42	antisense	23	C	2
#42	antisense	23	A	630
#42	antisense	23	N	0
#42	antisense	24	T	7165
#42	antisense	24	G	2
#42	antisense	24	C	3
#42	antisense	24	A	311
#42	antisense	24	N	0
#42	antisense	25	T	165
#42	antisense	25	G	2
#42	antisense	25	C	2
#42	antisense	25	A	11
#42	antisense	25	N	0
#42	antisense	26	T	25
#42	antisense	26	G	2
#42	antisense	26	C	2
#42	antisense	26	A	3
#42	antisense	26	N	0
#42	antisense	27	T	21
#42	antisense	27	G	1
#42	antisense	27	C	0
#42	antisense	27	A	4
#42	antisense	27	N	0
#42	antisense	28	T	8
#42	antisense	28	G	0
#42	antisense	28	C	0
#42	antisense	28	A	0
#42	antisense	28	N	0
#42	antisense	29	T	5
#42	antisense	29	G	0
#42	antisense	29	C	0
#42	antisense	29	A	1
#42	antisense	29	N	0
#42	antisense	30	T	7
#42	antisense	30	G	0
#42	antisense	30	C	0
#42	antisense	30	A	1
#42	antisense	30	N	0
#42	antisense	31	T	0
#42	antisense	31	G	0
#42	antisense	31	C	0
#42	antisense	31	A	0
#42	antisense	31	N	0
#42	antisense	32	T	1
#42	antisense	32	G	0
#42	antisense	32	C	0
#42	antisense	32	A	0
#42	antisense	32	N	0
#42	antisense	33	T	1
#42	antisense	33	G	0
#42	antisense	33	C	0
#42	antisense	33	A	0
#42	antisense	33	N	0
#42	antisense	34	T	0
#42	antisense	34	G	0
#42	antisense	34	C	0
#42	antisense	34	A	0
#42	antisense	34	N	0
#42	antisense	35	T	0
#42	antisense	35	G	0
#42	antisense	35	C	0
#42	antisense	35	A	0
#42	antisense	35	N	0
#42	antisense	36	T	0
#42	antisense	36	G	0
#42	antisense	36	C	1
#42	antisense	36	A	0
#42	antisense	36	N	0
#42	antisense	37	T	1
#42	antisense	37	G	0
#42	antisense	37	C	0
#42	antisense	37	A	0
#42	antisense	37	N	0
#42	antisense	38	T	0
#42	antisense	38	G	0
#42	antisense	38	C	0
#42	antisense	38	A	0
#42	antisense	38	N	0
#42	antisense	39	T	1
#42	antisense	39	G	0
#42	antisense	39	C	0
#42	antisense	39	A	0
#42	antisense	39	N	0
#42	antisense	40	T	1
#42	antisense	40	G	0
#42	antisense	40	C	0
#42	antisense	40	A	0
#42	antisense	40	N	0
#42	antisense	41	T	0
#42	antisense	41	G	0
#42	antisense	41	C	0
#42	antisense	41	A	0
#42	antisense	41	N	0
#42	antisense	42	T	0
#42	antisense	42	G	0
#42	antisense	42	C	0
#42	antisense	42	A	0
#42	antisense	42	N	0
#42	antisense	43	T	0
#42	antisense	43	G	0
#42	antisense	43	C	0
#42	antisense	43	A	0
#42	antisense	43	N	0
#42	antisense	44	T	0
#42	antisense	44	G	0
#42	antisense	44	C	0
#42	antisense	44	A	0
#42	antisense	44	N	0
#42	antisense	45	T	1
#42	antisense	45	G	0
#42	antisense	45	C	0
#42	antisense	45	A	0
#42	antisense	45	N	0
#42	antisense	46	T	0
#42	antisense	46	G	0
#42	antisense	46	C	0
#42	antisense	46	A	0
#42	antisense	46	N	0
#42	antisense	47	T	0
#42	antisense	47	G	0
#42	antisense	47	C	0
#42	antisense	47	A	0
#42	antisense	47	N	0
#42	antisense	48	T	0
#42	antisense	48	G	0
#42	antisense	48	C	0
#42	antisense	48	A	0
#42	antisense	48	N	0
#42	antisense	49	T	0
#42	antisense	49	G	0
#42	antisense	49	C	0
#42	antisense	49	A	0
#42	antisense	49	N	0
#42	antisense	50	T	0
#42	antisense	50	G	0
#42	antisense	50	C	0
#42	antisense	50	A	0
#42	antisense	50	N	0
#28	sense	10	A	0
#28	sense	10	C	1
#28	sense	10	G	0
#28	sense	10	T	0
#28	sense	10	N	0
#28	sense	11	A	0
#28	sense	11	C	0
#28	sense	11	G	1
#28	sense	11	T	0
#28	sense	11	N	0
#28	sense	12	A	0
#28	sense	12	C	9
#28	sense	12	G	3
#28	sense	12	T	0
#28	sense	12	N	0
#28	sense	13	A	0
#28	sense	13	C	7
#28	sense	13	G	6
#28	sense	13	T	1
#28	sense	13	N	0
#28	sense	14	A	2
#28	sense	14	C	0
#28	sense	14	G	6
#28	sense	14	T	2
#28	sense	14	N	0
#28	sense	15	A	0
#28	sense	15	C	4
#28	sense	15	G	2
#28	sense	15	T	1
#28	sense	15	N	0
#28	sense	16	A	2
#28	sense	16	C	4
#28	sense	16	G	7
#28	sense	16	T	5
#28	sense	16	N	0
#28	sense	17	A	1
#28	sense	17	C	2
#28	sense	17	G	5
#28	sense	17	T	3
#28	sense	17	N	0
#28	sense	18	A	2
#28	sense	18	C	5
#28	sense	18	G	4
#28	sense	18	T	68
#28	sense	18	N	0
#28	sense	19	A	8
#28	sense	19	C	3
#28	sense	19	G	11
#28	sense	19	T	57
#28	sense	19	N	0
#28	sense	20	A	12
#28	sense	20	C	30
#28	sense	20	G	12
#28	sense	20	T	67
#28	sense	20	N	0
#28	sense	21	A	11
#28	sense	21	C	19
#28	sense	21	G	11
#28	sense	21	T	445
#28	sense	21	N	0
#28	sense	22	A	26
#28	sense	22	C	29
#28	sense	22	G	25
#28	sense	22	T	553
#28	sense	22	N	0
#28	sense	23	A	23
#28	sense	23	C	38
#28	sense	23	G	7
#28	sense	23	T	1033
#28	sense	23	N	0
#28	sense	24	A	17
#28	sense	24	C	10
#28	sense	24	G	1
#28	sense	24	T	898
#28	sense	24	N	0
#28	sense	25	A	1
#28	sense	25	C	3
#28	sense	25	G	3
#28	sense	25	T	8
#28	sense	25	N	0
#28	sense	26	A	0
#28	sense	26	C	6
#28	sense	26	G	4
#28	sense	26	T	3
#28	sense	26	N	0
#28	sense	27	A	0
#28	sense	27	C	1
#28	sense	27	G	0
#28	sense	27	T	5
#28	sense	27	N	0
#28	sense	28	A	0
#28	sense	28	C	4
#28	sense	28	G	2
#28	sense	28	T	1
#28	sense	28	N	0
#28	sense	29	A	0
#28	sense	29	C	4
#28	sense	29	G	0
#28	sense	29	T	2
#28	sense	29	N	0
#28	sense	30	A	1
#28	sense	30	C	0
#28	sense	30	G	1
#28	sense	30	T	0
#28	sense	30	N	0
#28	sense	31	A	0
#28	sense	31	C	0
#28	sense	31	G	0
#28	sense	31	T	2
#28	sense	31	N	0
#28	sense	32	A	0
#28	sense	32	C	2
#28	sense	32	G	1
#28	sense	32	T	1
#28	sense	32	N	0
#28	sense	33	A	0
#28	sense	33	C	1
#28	sense	33	G	0
#28	sense	33	T	1
#28	sense	33	N	0
#28	sense	34	A	0
#28	sense	34	C	3
#28	sense	34	G	0
#28	sense	34	T	0
#28	sense	34	N	0
#28	sense	35	A	0
#28	sense	35	C	0
#28	sense	35	G	0
#28	sense	35	T	0
#28	sense	35	N	0
#28	sense	36	A	0
#28	sense	36	C	0
#28	sense	36	G	0
#28	sense	36	T	0
#28	sense	36	N	0
#28	sense	37	A	0
#28	sense	37	C	0
#28	sense	37	G	0
#28	sense	37	T	0
#28	sense	37	N	0
#28	sense	38	A	0
#28	sense	38	C	0
#28	sense	38	G	0
#28	sense	38	T	0
#28	sense	38	N	0
#28	sense	39	A	0
#28	sense	39	C	0
#28	sense	39	G	0
#28	sense	39	T	0
#28	sense	39	N	0
#28	sense	40	A	0
#28	sense	40	C	0
#28	sense	40	G	0
#28	sense	40	T	0
#28	sense	40	N	0
#28	sense	41	A	0
#28	sense	41	C	0
#28	sense	41	G	0
#28	sense	41	T	0
#28	sense	41	N	0
#28	sense	42	A	0
#28	sense	42	C	0
#28	sense	42	G	0
#28	sense	42	T	0
#28	sense	42	N	0
#28	sense	43	A	0
#28	sense	43	C	0
#28	sense	43	G	0
#28	sense	43	T	0
#28	sense	43	N	0
#28	sense	44	A	0
#28	sense	44	C	0
#28	sense	44	G	0
#28	sense	44	T	1
#28	sense	44	N	0
#28	sense	45	A	0
#28	sense	45	C	0
#28	sense	45	G	0
#28	sense	45	T	0
#28	sense	45	N	0
#28	sense	46	A	0
#28	sense	46	C	0
#28	sense	46	G	0
#28	sense	46	T	0
#28	sense	46	N	0
#28	sense	47	A	0
#28	sense	47	C	0
#28	sense	47	G	0
#28	sense	47	T	0
#28	sense	47	N	0
#28	sense	48	A	0
#28	sense	48	C	0
#28	sense	48	G	0
#28	sense	48	T	0
#28	sense	48	N	0
#28	sense	49	A	0
#28	sense	49	C	0
#28	sense	49	G	0
#28	sense	49	T	0
#28	sense	49	N	0
#28	sense	50	A	0
#28	sense	50	C	0
#28	sense	50	G	0
#28	sense	50	T	0
#28	sense	50	N	0
#28	antisense	10	T	0
#28	antisense	10	G	1
#28	antisense	10	C	0
#28	antisense	10	A	1
#28	antisense	10	N	0
#28	antisense	11	T	12
#28	antisense	11	G	0
#28	antisense	11	C	0
#28	antisense	11	A	0
#28	antisense	11	N	0
#28	antisense	12	T	15
#28	antisense	12	G	4
#28	antisense	12	C	1
#28	antisense	12	A	0
#28	antisense	12	N	0
#28	antisense	13	T	31
#28	antisense	13	G	0
#28	antisense	13	C	0
#28	antisense	13	A	0
#28	antisense	13	N	0
#28	antisense	14	T	4
#28	antisense	14	G	0
#28	antisense	14	C	0
#28	antisense	14	A	0
#28	antisense	14	N	0
#28	antisense	15	T	12
#28	antisense	15	G	2
#28	antisense	15	C	3
#28	antisense	15	A	1
#28	antisense	15	N	0
#28	antisense	16	T	29
#28	antisense	16	G	1
#28	antisense	16	C	1
#28	antisense	16	A	3
#28	antisense	16	N	0
#28	antisense	17	T	61
#28	antisense	17	G	0
#28	antisense	17	C	1
#28	antisense	17	A	3
#28	antisense	17	N	0
#28	antisense	18	T	289
#28	antisense	18	G	0
#28	antisense	18	C	0
#28	antisense	18	A	12
#28	antisense	18	N	0
#28	antisense	19	T	418
#28	antisense	19	G	2
#28	antisense	19	C	0
#28	antisense	19	A	12
#28	antisense	19	N	0
#28	antisense	20	T	718
#28	antisense	20	G	2
#28	antisense	20	C	3
#28	antisense	20	A	20
#28	antisense	20	N	0
#28	antisense	21	T	6652
#28	antisense	21	G	2
#28	antisense	21	C	0
#28	antisense	21	A	38
#28	antisense	21	N	0
#28	antisense	22	T	2671
#28	antisense	22	G	1
#28	antisense	22	C	2
#28	antisense	22	A	139
#28	antisense	22	N	0
#28	antisense	23	T	11390
#28	antisense	23	G	2
#28	antisense	23	C	2
#28	antisense	23	A	599
#28	antisense	23	N	0
#28	antisense	24	T	6870
#28	antisense	24	G	0
#28	antisense	24	C	0
#28	antisense	24	A	290
#28	antisense	24	N	0
#28	antisense	25	T	158
#28	antisense	25	G	1
#28	antisense	25	C	0
#28	antisense	25	A	9
#28	antisense	25	N	0
#28	antisense	26	T	33
#28	antisense	26	G	0
#28	antisense	26	C	0
#28	antisense	26	A	3
#28	antisense	26	N	0
#28	antisense	27	T	16
#28	antisense	27	G	0
#28	antisense	27	C	0
#28	antisense	27	A	1
#28	antisense	27	N	0
#28	antisense	28	T	9
#28	antisense	28	G	1
#28	antisense	28	C	0
#28	antisense	28	A	1
#28	antisense	28	N	0
#28	antisense	29	T	4
#28	antisense	29	G	0
#28	antisense	29	C	0
#28	antisense	29	A	0
#28	antisense	29	N	0
#28	antisense	30	T	2
#28	antisense	30	G	0
#28	antisense	30	C	0
#28	antisense	30	A	0
#28	antisense	30	N	0
#28	antisense	31	T	3
#28	antisense	31	G	0
#28	antisense	31	C	0
#28	antisense	31	A	0
#28	antisense	31	N	0
#28	antisense	32	T	4
#28	antisense	32	G	0
#28	antisense	32	C	0
#28	antisense	32	A	0
#28	antisense	32	N	0
#28	antisense	33	T	0
#28	antisense	33	G	0
#28	antisense	33	C	0
#28	antisense	33	A	0
#28	antisense	33	N	0
#28	antisense	34	T	2
#28	antisense	34	G	0
#28	antisense	34	C	0
#28	antisense	34	A	0
#28	antisense	34	N	0
#28	antisense	35	T	1
#28	antisense	35	G	0
#28	antisense	35	C	0
#28	antisense	35	A	0
#28	antisense	35	N	0
#28	antisense	36	T	0
#28	antisense	36	G	0
#28	antisense	36	C	0
#28	antisense	36	A	0
#28	antisense	36	N	0
#28	antisense	37	T	1
#28	antisense	37	G	0
#28	antisense	37	C	0
#28	antisense	37	A	0
#28	antisense	37	N	0
#28	antisense	38	T	0
#28	antisense	38	G	0
#28	antisense	38	C	0
#28	antisense	38	A	0
#28	antisense	38	N	0
#28	antisense	39	T	0
#28	antisense	39	G	0
#28	antisense	39	C	0
#28	antisense	39	A	0
#28	antisense	39	N	0
#28	antisense	40	T	0
#28	antisense	40	G	0
#28	antisense	40	C	0
#28	antisense	40	A	0
#28	antisense	40	N	0
#28	antisense	41	T	0
#28	antisense	41	G	0
#28	antisense	41	C	0
#28	antisense	41	A	0
#28	antisense	41	N	0
#28	antisense	42	T	0
#28	antisense	42	G	0
#28	antisense	42	C	0
#28	antisense	42	A	0
#28	antisense	42	N	0
#28	antisense	43	T	0
#28	antisense	43	G	0
#28	antisense	43	C	0
#28	antisense	43	A	0
#28	antisense	43	N	0
#28	antisense	44	T	0
#28	antisense	44	G	0
#28	antisense	44	C	0
#28	antisense	44	A	0
#28	antisense	44	N	0
#28	antisense	45	T	0
#28	antisense	45	G	0
#28	antisense	45	C	0
#28	antisense	45	A	0
#28	antisense	45	N	0
#28	antisense	46	T	0
#28	antisense	46	G	0
#28	antisense	46	C	0
#28	antisense	46	A	0
#28	antisense	46	N	0
#28	antisense	47	T	0
#28	antisense	47	G	0
#28	antisense	47	C	0
#28	antisense	47	A	0
#28	antisense	47	N	0
#28	antisense	48	T	0
#28	antisense	48	G	0
#28	antisense	48	C	0
#28	antisense	48	A	0
#28	antisense	48	N	0
#28	antisense	49	T	0
#28	antisense	49	G	0
#28	antisense	49	C	0
#28	antisense	49	A	0
#28	antisense	49	N	0
#28	antisense	50	T	0
#28	antisense	50	G	0
#28	antisense	50	C	0
#28	antisense	50	A	0
#28	antisense	50	N	0
#46	sense	10	A	0
#46	sense	10	C	0
#46	sense	10	G	0
#46	sense	10	T	0
#46	sense	10	N	0
#46	sense	11	A	0
#46	sense	11	C	0
#46	sense	11	G	2
#46	sense	11	T	0
#46	sense	11	N	0
#46	sense	12	A	0
#46	sense	12	C	10
#46	sense	12	G	0
#46	sense	12	T	2
#46	sense	12	N	0
#46	sense	13	A	0
#46	sense	13	C	3
#46	sense	13	G	12
#46	sense	13	T	2
#46	sense	13	N	0
#46	sense	14	A	0
#46	sense	14	C	4
#46	sense	14	G	5
#46	sense	14	T	6
#46	sense	14	N	0
#46	sense	15	A	0
#46	sense	15	C	4
#46	sense	15	G	7
#46	sense	15	T	2
#46	sense	15	N	0
#46	sense	16	A	3
#46	sense	16	C	6
#46	sense	16	G	5
#46	sense	16	T	6
#46	sense	16	N	0
#46	sense	17	A	2
#46	sense	17	C	3
#46	sense	17	G	13
#46	sense	17	T	9
#46	sense	17	N	0
#46	sense	18	A	2
#46	sense	18	C	4
#46	sense	18	G	7
#46	sense	18	T	76
#46	sense	18	N	0
#46	sense	19	A	10
#46	sense	19	C	7
#46	sense	19	G	20
#46	sense	19	T	51
#46	sense	19	N	0
#46	sense	20	A	9
#46	sense	20	C	21
#46	sense	20	G	13
#46	sense	20	T	103
#46	sense	20	N	0
#46	sense	21	A	22
#46	sense	21	C	32
#46	sense	21	G	12
#46	sense	21	T	458
#46	sense	21	N	0
#46	sense	22	A	57
#46	sense	22	C	46
#46	sense	22	G	29
#46	sense	22	T	455
#46	sense	22	N	0
#46	sense	23	A	25
#46	sense	23	C	72
#46	sense	23	G	14
#46	sense	23	T	1024
#46	sense	23	N	0
#46	sense	24	A	29
#46	sense	24	C	13
#46	sense	24	G	12
#46	sense	24	T	1009
#46	sense	24	N	0
#46	sense	25	A	8
#46	sense	25	C	16
#46	sense	25	G	7
#46	sense	25	T	16
#46	sense	25	N	0
#46	sense	26	A	2
#46	sense	26	C	9
#46	sense	26	G	5
#46	sense	26	T	8
#46	sense	26	N	0
#46	sense	27	A	0
#46	sense	27	C	3
#46	sense	27	G	1
#46	sense	27	T	4
#46	sense	27	N	0
#46	sense	28	A	0
#46	sense	28	C	5
#46	sense	28	G	2
#46	sense	28	T	5
#46	sense	28	N	0
#46	sense	29	A	0
#46	sense	29	C	3
#46	sense	29	G	3
#46	sense	29	T	4
#46	sense	29	N	0
#46	sense	30	A	1
#46	sense	30	C	3
#46	sense	30	G	1
#46	sense	30	T	1
#46	sense	30	N	0
#46	sense	31	A	1
#46	sense	31	C	0
#46	sense	31	G	0
#46	sense	31	T	3
#46	sense	31	N	0
#46	sense	32	A	1
#46	sense	32	C	3
#46	sense	32	G	0
#46	sense	32	T	0
#46	sense	32	N	0
#46	sense	33	A	0
#46	sense	33	C	1
#46	sense	33	G	0
#46	sense	33	T	1
#46	sense	33	N	0
#46	sense	34	A	0
#46	sense	34	C	1
#46	sense	34	G	0
#46	sense	34	T	3
#46	sense	34	N	0
#46	sense	35	A	0
#46	sense	35	C	0
#46	sense	35	G	0
#46	sense	35	T	1
#46	sense	35	N	0
#46	sense	36	A	0
#46	sense	36	C	0
#46	sense	36	G	0
#46	sense	36	T	0
#46	sense	36	N	0
#46	sense	37	A	0
#46	sense	37	C	0
#46	sense	37	G	0
#46	sense	37	T	2
#46	sense	37	N	0
#46	sense	38	A	1
#46	sense	38	C	0
#46	sense	38	G	1
#46	sense	38	T	0
#46	sense	38	N	0
#46	sense	39	A	0
#46	sense	39	C	0
#46	sense	39	G	0
#46	sense	39	T	1
#46	sense	39	N	0
#46	sense	40	A	0
#46	sense	40	C	0
#46	sense	40	G	0
#46	sense	40	T	0
#46	sense	40	N	0
#46	sense	41	A	0
#46	sense	41	C	0
#46	sense	41	G	2
#46	sense	41	T	0
#46	sense	41	N	0
#46	sense	42	A	0
#46	sense	42	C	0
#46	sense	42	G	0
#46	sense	42	T	0
#46	sense	42	N	0
#46	sense	43	A	0
#46	sense	43	C	0
#46	sense	43	G	0
#46	sense	43	T	0
#46	sense	43	N	0
#46	sense	44	A	0
#46	sense	44	C	0
#46	sense	44	G	0
#46	sense	44	T	0
#46	sense	44	N	0
#46	sense	45	A	0
#46	sense	45	C	0
#46	sense	45	G	0
#46	sense	45	T	0
#46	sense	45	N	0
#46	sense	46	A	0
#46	sense	46	C	0
#46	sense	46	G	0
#46	sense	46	T	0
#46	sense	46	N	0
#46	sense	47	A	0
#46	sense	47	C	0
#46	sense	47	G	0
#46	sense	47	T	0
#46	sense	47	N	0
#46	sense	48	A	0
#46	sense	48	C	0
#46	sense	48	G	0
#46	sense	48	T	0
#46	sense	48	N	0
#46	sense	49	A	0
#46	sense	49	C	0
#46	sense	49	G	0
#46	sense	49	T	0
#46	sense	49	N	0
#46	sense	50	A	0
#46	sense	50	C	0
#46	sense	50	G	0
#46	sense	50	T	0
#46	sense	50	N	0
#46	antisense	10	T	2
#46	antisense	10	G	0
#46	antisense	10	C	0
#46	antisense	10	A	0
#46	antisense	10	N	0
#46	antisense	11	T	7
#46	antisense	11	G	0
#46	antisense	11	C	2
#46	antisense	11	A	0
#46	antisense	11	N	0
#46	antisense	12	T	18
#46	antisense	12	G	6
#46	antisense	12	C	0
#46	antisense	12	A	0
#46	antisense	12	N	0
#46	antisense	13	T	27
#46	antisense	13	G	1
#46	antisense	13	C	0
#46	antisense	13	A	0
#46	antisense	13	N	0
#46	antisense	14	T	4
#46	antisense	14	G	3
#46	antisense	14	C	0
#46	antisense	14	A	1
#46	antisense	14	N	0
#46	antisense	15	T	3
#46	antisense	15	G	3
#46	antisense	15	C	1
#46	antisense	15	A	1
#46	antisense	15	N	0
#46	antisense	16	T	32
#46	antisense	16	G	0
#46	antisense	16	C	0
#46	antisense	16	A	1
#46	antisense	16	N	0
#46	antisense	17	T	99
#46	antisense	17	G	1
#46	antisense	17	C	1
#46	antisense	17	A	4
#46	antisense	17	N	0
#46	antisense	18	T	405
#46	antisense	18	G	0
#46	antisense	18	C	4
#46	antisense	18	A	19
#46	antisense	18	N	0
#46	antisense	19	T	501
#46	antisense	19	G	1
#46	antisense	19	C	0
#46	antisense	19	A	29
#46	antisense	19	N	0
#46	antisense	20	T	688
#46	antisense	20	G	0
#46	antisense	20	C	1
#46	antisense	20	A	27
#46	antisense	20	N	0
#46	antisense	21	T	5796
#46	antisense	21	G	3
#46	antisense	21	C	2
#46	antisense	21	A	58
#46	antisense	21	N	0
#46	antisense	22	T	2335
#46	antisense	22	G	2
#46	antisense	22	C	3
#46	antisense	22	A	182
#46	antisense	22	N	0
#46	antisense	23	T	11454
#46	antisense	23	G	9
#46	antisense	23	C	3
#46	antisense	23	A	1140
#46	antisense	23	N	0
#46	antisense	24	T	9030
#46	antisense	24	G	2
#46	antisense	24	C	5
#46	antisense	24	A	574
#46	antisense	24	N	0
#46	antisense	25	T	323
#46	antisense	25	G	2
#46	antisense	25	C	2
#46	antisense	25	A	23
#46	antisense	25	N	0
#46	antisense	26	T	40
#46	antisense	26	G	1
#46	antisense	26	C	0
#46	antisense	26	A	2
#46	antisense	26	N	0
#46	antisense	27	T	31
#46	antisense	27	G	0
#46	antisense	27	C	1
#46	antisense	27	A	7
#46	antisense	27	N	0
#46	antisense	28	T	10
#46	antisense	28	G	1
#46	antisense	28	C	1
#46	antisense	28	A	1
#46	antisense	28	N	0
#46	antisense	29	T	6
#46	antisense	29	G	0
#46	antisense	29	C	0
#46	antisense	29	A	3
#46	antisense	29	N	0
#46	antisense	30	T	3
#46	antisense	30	G	0
#46	antisense	30	C	0
#46	antisense	30	A	1
#46	antisense	30	N	0
#46	antisense	31	T	2
#46	antisense	31	G	0
#46	antisense	31	C	2
#46	antisense	31	A	0
#46	antisense	31	N	0
#46	antisense	32	T	2
#46	antisense	32	G	0
#46	antisense	32	C	0
#46	antisense	32	A	0
#46	antisense	32	N	0
#46	antisense	33	T	2
#46	antisense	33	G	0
#46	antisense	33	C	0
#46	antisense	33	A	0
#46	antisense	33	N	0
#46	antisense	34	T	0
#46	antisense	34	G	0
#46	antisense	34	C	0
#46	antisense	34	A	0
#46	antisense	34	N	0
#46	antisense	35	T	0
#46	antisense	35	G	0
#46	antisense	35	C	0
#46	antisense	35	A	0
#46	antisense	35	N	0
#46	antisense	36	T	0
#46	antisense	36	G	0
#46	antisense	36	C	0
#46	antisense	36	A	0
#46	antisense	36	N	0
#46	antisense	37	T	0
#46	antisense	37	G	0
#46	antisense	37	C	0
#46	antisense	37	A	1
#46	antisense	37	N	0
#46	antisense	38	T	0
#46	antisense	38	G	0
#46	antisense	38	C	0
#46	antisense	38	A	0
#46	antisense	38	N	0
#46	antisense	39	T	1
#46	antisense	39	G	0
#46	antisense	39	C	0
#46	antisense	39	A	0
#46	antisense	39	N	0
#46	antisense	40	T	0
#46	antisense	40	G	0
#46	antisense	40	C	0
#46	antisense	40	A	0
#46	antisense	40	N	0
#46	antisense	41	T	0
#46	antisense	41	G	0
#46	antisense	41	C	0
#46	antisense	41	A	0
#46	antisense	41	N	0
#46	antisense	42	T	0
#46	antisense	42	G	0
#46	antisense	42	C	0
#46	antisense	42	A	0
#46	antisense	42	N	0
#46	antisense	43	T	0
#46	antisense	43	G	0
#46	antisense	43	C	0
#46	antisense	43	A	0
#46	antisense	43	N	0
#46	antisense	44	T	1
#46	antisense	44	G	0
#46	antisense	44	C	0
#46	antisense	44	A	0
#46	antisense	44	N	0
#46	antisense	45	T	1
#46	antisense	45	G	0
#46	antisense	45	C	0
#46	antisense	45	A	0
#46	antisense	45	N	0
#46	antisense	46	T	0
#46	antisense	46	G	0
#46	antisense	46	C	0
#46	antisense	46	A	0
#46	antisense	46	N	0
#46	antisense	47	T	0
#46	antisense	47	G	0
#46	antisense	47	C	0
#46	antisense	47	A	0
#46	antisense	47	N	0
#46	antisense	48	T	0
#46	antisense	48	G	0
#46	antisense	48	C	0
#46	antisense	48	A	0
#46	antisense	48	N	0
#46	antisense	49	T	0
#46	antisense	49	G	0
#46	antisense	49	C	0
#46	antisense	49	A	0
#46	antisense	49	N	0
#46	antisense	50	T	0
#46	antisense	50	G	0
#46	antisense	50	C	0
#46	antisense	50	A	0
#46	antisense	50	N	0
#35	sense	10	A	0
#35	sense	10	C	0
#35	sense	10	G	0
#35	sense	10	T	0
#35	sense	10	N	0
#35	sense	11	A	2
#35	sense	11	C	0
#35	sense	11	G	2
#35	sense	11	T	1
#35	sense	11	N	0
#35	sense	12	A	1
#35	sense	12	C	15
#35	sense	12	G	9
#35	sense	12	T	3
#35	sense	12	N	0
#35	sense	13	A	0
#35	sense	13	C	6
#35	sense	13	G	9
#35	sense	13	T	0
#35	sense	13	N	0
#35	sense	14	A	0
#35	sense	14	C	4
#35	sense	14	G	2
#35	sense	14	T	5
#35	sense	14	N	0
#35	sense	15	A	0
#35	sense	15	C	0
#35	sense	15	G	6
#35	sense	15	T	2
#35	sense	15	N	0
#35	sense	16	A	3
#35	sense	16	C	4
#35	sense	16	G	3
#35	sense	16	T	6
#35	sense	16	N	0
#35	sense	17	A	0
#35	sense	17	C	5
#35	sense	17	G	2
#35	sense	17	T	6
#35	sense	17	N	0
#35	sense	18	A	3
#35	sense	18	C	7
#35	sense	18	G	7
#35	sense	18	T	66
#35	sense	18	N	0
#35	sense	19	A	9
#35	sense	19	C	9
#35	sense	19	G	5
#35	sense	19	T	58
#35	sense	19	N	0
#35	sense	20	A	13
#35	sense	20	C	20
#35	sense	20	G	9
#35	sense	20	T	69
#35	sense	20	N	0
#35	sense	21	A	20
#35	sense	21	C	30
#35	sense	21	G	12
#35	sense	21	T	377
#35	sense	21	N	0
#35	sense	22	A	41
#35	sense	22	C	33
#35	sense	22	G	24
#35	sense	22	T	460
#35	sense	22	N	0
#35	sense	23	A	21
#35	sense	23	C	32
#35	sense	23	G	5
#35	sense	23	T	939
#35	sense	23	N	0
#35	sense	24	A	11
#35	sense	24	C	16
#35	sense	24	G	7
#35	sense	24	T	683
#35	sense	24	N	0
#35	sense	25	A	2
#35	sense	25	C	2
#35	sense	25	G	2
#35	sense	25	T	14
#35	sense	25	N	0
#35	sense	26	A	0
#35	sense	26	C	3
#35	sense	26	G	5
#35	sense	26	T	6
#35	sense	26	N	0
#35	sense	27	A	2
#35	sense	27	C	2
#35	sense	27	G	1
#35	sense	27	T	6
#35	sense	27	N	0
#35	sense	28	A	1
#35	sense	28	C	3
#35	sense	28	G	0
#35	sense	28	T	5
#35	sense	28	N	0
#35	sense	29	A	0
#35	sense	29	C	3
#35	sense	29	G	1
#35	sense	29	T	0
#35	sense	29	N	0
#35	sense	30	A	0
#35	sense	30	C	1
#35	sense	30	G	1
#35	sense	30	T	0
#35	sense	30	N	0
#35	sense	31	A	0
#35	sense	31	C	1
#35	sense	31	G	0
#35	sense	31	T	1
#35	sense	31	N	0
#35	sense	32	A	0
#35	sense	32	C	0
#35	sense	32	G	1
#35	sense	32	T	0
#35	sense	32	N	0
#35	sense	33	A	0
#35	sense	33	C	0
#35	sense	33	G	2
#35	sense	33	T	1
#35	sense	33	N	0
#35	sense	34	A	0
#35	sense	34	C	1
#35	sense	34	G	1
#35	sense	34	T	0
#35	sense	34	N	0
#35	sense	35	A	0
#35	sense	35	C	0
#35	sense	35	G	0
#35	sense	35	T	1
#35	sense	35	N	0
#35	sense	36	A	0
#35	sense	36	C	0
#35	sense	36	G	0
#35	sense	36	T	0
#35	sense	36	N	0
#35	sense	37	A	0
#35	sense	37	C	0
#35	sense	37	G	0
#35	sense	37	T	0
#35	sense	37	N	0
#35	sense	38	A	0
#35	sense	38	C	1
#35	sense	38	G	0
#35	sense	38	T	0
#35	sense	38	N	0
#35	sense	39	A	0
#35	sense	39	C	0
#35	sense	39	G	0
#35	sense	39	T	0
#35	sense	39	N	0
#35	sense	40	A	0
#35	sense	40	C	0
#35	sense	40	G	0
#35	sense	40	T	0
#35	sense	40	N	0
#35	sense	41	A	0
#35	sense	41	C	0
#35	sense	41	G	0
#35	sense	41	T	0
#35	sense	41	N	0
#35	sense	42	A	0
#35	sense	42	C	0
#35	sense	42	G	0
#35	sense	42	T	0
#35	sense	42	N	0
#35	sense	43	A	0
#35	sense	43	C	0
#35	sense	43	G	0
#35	sense	43	T	0
#35	sense	43	N	0
#35	sense	44	A	0
#35	sense	44	C	0
#35	sense	44	G	0
#35	sense	44	T	0
#35	sense	44	N	0
#35	sense	45	A	0
#35	sense	45	C	0
#35	sense	45	G	0
#35	sense	45	T	0
#35	sense	45	N	0
#35	sense	46	A	0
#35	sense	46	C	0
#35	sense	46	G	0
#35	sense	46	T	0
#35	sense	46	N	0
#35	sense	47	A	0
#35	sense	47	C	0
#35	sense	47	G	0
#35	sense	47	T	0
#35	sense	47	N	0
#35	sense	48	A	0
#35	sense	48	C	0
#35	sense	48	G	0
#35	sense	48	T	0
#35	sense	48	N	0
#35	sense	49	A	0
#35	sense	49	C	0
#35	sense	49	G	0
#35	sense	49	T	0
#35	sense	49	N	0
#35	sense	50	A	0
#35	sense	50	C	0
#35	sense	50	G	0
#35	sense	50	T	0
#35	sense	50	N	0
#35	antisense	10	T	1
#35	antisense	10	G	2
#35	antisense	10	C	2
#35	antisense	10	A	0
#35	antisense	10	N	0
#35	antisense	11	T	4
#35	antisense	11	G	0
#35	antisense	11	C	2
#35	antisense	11	A	0
#35	antisense	11	N	0
#35	antisense	12	T	12
#35	antisense	12	G	5
#35	antisense	12	C	0
#35	antisense	12	A	0
#35	antisense	12	N	0
#35	antisense	13	T	24
#35	antisense	13	G	1
#35	antisense	13	C	1
#35	antisense	13	A	0
#35	antisense	13	N	0
#35	antisense	14	T	5
#35	antisense	14	G	2
#35	antisense	14	C	0
#35	antisense	14	A	1
#35	antisense	14	N	0
#35	antisense	15	T	8
#35	antisense	15	G	1
#35	antisense	15	C	2
#35	antisense	15	A	0
#35	antisense	15	N	0
#35	antisense	16	T	29
#35	antisense	16	G	1
#35	antisense	16	C	1
#35	antisense	16	A	1
#35	antisense	16	N	0
#35	antisense	17	T	79
#35	antisense	17	G	0
#35	antisense	17	C	1
#35	antisense	17	A	2
#35	antisense	17	N	0
#35	antisense	18	T	238
#35	antisense	18	G	1
#35	antisense	18	C	3
#35	antisense	18	A	6
#35	antisense	18	N	0
#35	antisense	19	T	394
#35	antisense	19	G	0
#35	antisense	19	C	0
#35	antisense	19	A	15
#35	antisense	19	N	0
#35	antisense	20	T	663
#35	antisense	20	G	1
#35	antisense	20	C	0
#35	antisense	20	A	12
#35	antisense	20	N	0
#35	antisense	21	T	5599
#35	antisense	21	G	1
#35	antisense	21	C	1
#35	antisense	21	A	36
#35	antisense	21	N	0
#35	antisense	22	T	2324
#35	antisense	22	G	1
#35	antisense	22	C	3
#35	antisense	22	A	168
#35	antisense	22	N	0
#35	antisense	23	T	10930
#35	antisense	23	G	2
#35	antisense	23	C	1
#35	antisense	23	A	473
#35	antisense	23	N	0
#35	antisense	24	T	4589
#35	antisense	24	G	2
#35	antisense	24	C	3
#35	antisense	24	A	205
#35	antisense	24	N	0
#35	antisense	25	T	106
#35	antisense	25	G	5
#35	antisense	25	C	1
#35	antisense	25	A	4
#35	antisense	25	N	0
#35	antisense	26	T	20
#35	antisense	26	G	1
#35	antisense	26	C	0
#35	antisense	26	A	1
#35	antisense	26	N	0
#35	antisense	27	T	18
#35	antisense	27	G	0
#35	antisense	27	C	0
#35	antisense	27	A	4
#35	antisense	27	N	0
#35	antisense	28	T	8
#35	antisense	28	G	0
#35	antisense	28	C	0
#35	antisense	28	A	0
#35	antisense	28	N	0
#35	antisense	29	T	3
#35	antisense	29	G	0
#35	antisense	29	C	1
#35	antisense	29	A	0
#35	antisense	29	N	0
#35	antisense	30	T	1
#35	antisense	30	G	0
#35	antisense	30	C	0
#35	antisense	30	A	2
#35	antisense	30	N	0
#35	antisense	31	T	1
#35	antisense	31	G	0
#35	antisense	31	C	1
#35	antisense	31	A	1
#35	antisense	31	N	0
#35	antisense	32	T	2
#35	antisense	32	G	0
#35	antisense	32	C	0
#35	antisense	32	A	0
#35	antisense	32	N	0
#35	antisense	33	T	1
#35	antisense	33	G	0
#35	antisense	33	C	0
#35	antisense	33	A	0
#35	antisense	33	N	0
#35	antisense	34	T	1
#35	antisense	34	G	0
#35	antisense	34	C	0
#35	antisense	34	A	0
#35	antisense	34	N	0
#35	antisense	35	T	1
#35	antisense	35	G	0
#35	antisense	35	C	0
#35	antisense	35	A	0
#35	antisense	35	N	0
#35	antisense	36	T	0
#35	antisense	36	G	0
#35	antisense	36	C	0
#35	antisense	36	A	0
#35	antisense	36	N	0
#35	antisense	37	T	0
#35	antisense	37	G	0
#35	antisense	37	C	0
#35	antisense	37	A	0
#35	antisense	37	N	0
#35	antisense	38	T	0
#35	antisense	38	G	0
#35	antisense	38	C	1
#35	antisense	38	A	0
#35	antisense	38	N	0
#35	antisense	39	T	0
#35	antisense	39	G	0
#35	antisense	39	C	0
#35	antisense	39	A	1
#35	antisense	39	N	0
#35	antisense	40	T	1
#35	antisense	40	G	0
#35	antisense	40	C	0
#35	antisense	40	A	0
#35	antisense	40	N	0
#35	antisense	41	T	1
#35	antisense	41	G	0
#35	antisense	41	C	0
#35	antisense	41	A	0
#35	antisense	41	N	0
#35	antisense	42	T	0
#35	antisense	42	G	0
#35	antisense	42	C	0
#35	antisense	42	A	0
#35	antisense	42	N	0
#35	antisense	43	T	0
#35	antisense	43	G	0
#35	antisense	43	C	0
#35	antisense	43	A	0
#35	antisense	43	N	0
#35	antisense	44	T	0
#35	antisense	44	G	0
#35	antisense	44	C	0
#35	antisense	44	A	0
#35	antisense	44	N	0
#35	antisense	45	T	1
#35	antisense	45	G	0
#35	antisense	45	C	0
#35	antisense	45	A	0
#35	antisense	45	N	0
#35	antisense	46	T	0
#35	antisense	46	G	0
#35	antisense	46	C	0
#35	antisense	46	A	0
#35	antisense	46	N	0
#35	antisense	47	T	0
#35	antisense	47	G	0
#35	antisense	47	C	0
#35	antisense	47	A	0
#35	antisense	47	N	0
#35	antisense	48	T	0
#35	antisense	48	G	0
#35	antisense	48	C	0
#35	antisense	48	A	0
#35	antisense	48	N	0
#35	antisense	49	T	0
#35	antisense	49	G	0
#35	antisense	49	C	0
#35	antisense	49	A	0
#35	antisense	49	N	0
#35	antisense	50	T	0
#35	antisense	50	G	0
#35	antisense	50	C	0
#35	antisense	50	A	0
#35	antisense	50	N	0
#45	sense	10	A	0
#45	sense	10	C	0
#45	sense	10	G	0
#45	sense	10	T	0
#45	sense	10	N	0
#45	sense	11	A	0
#45	sense	11	C	0
#45	sense	11	G	1
#45	sense	11	T	0
#45	sense	11	N	0
#45	sense	12	A	0
#45	sense	12	C	5
#45	sense	12	G	14
#45	sense	12	T	2
#45	sense	12	N	0
#45	sense	13	A	0
#45	sense	13	C	6
#45	sense	13	G	20
#45	sense	13	T	6
#45	sense	13	N	0
#45	sense	14	A	0
#45	sense	14	C	5
#45	sense	14	G	9
#45	sense	14	T	4
#45	sense	14	N	0
#45	sense	15	A	1
#45	sense	15	C	1
#45	sense	15	G	22
#45	sense	15	T	3
#45	sense	15	N	0
#45	sense	16	A	5
#45	sense	16	C	5
#45	sense	16	G	8
#45	sense	16	T	17
#45	sense	16	N	0
#45	sense	17	A	0
#45	sense	17	C	7
#45	sense	17	G	7
#45	sense	17	T	9
#45	sense	17	N	0
#45	sense	18	A	4
#45	sense	18	C	12
#45	sense	18	G	8
#45	sense	18	T	89
#45	sense	18	N	0
#45	sense	19	A	6
#45	sense	19	C	16
#45	sense	19	G	30
#45	sense	19	T	56
#45	sense	19	N	0
#45	sense	20	A	10
#45	sense	20	C	55
#45	sense	20	G	15
#45	sense	20	T	89
#45	sense	20	N	0
#45	sense	21	A	16
#45	sense	21	C	64
#45	sense	21	G	40
#45	sense	21	T	567
#45	sense	21	N	0
#45	sense	22	A	53
#45	sense	22	C	73
#45	sense	22	G	58
#45	sense	22	T	505
#45	sense	22	N	0
#45	sense	23	A	31
#45	sense	23	C	77
#45	sense	23	G	21
#45	sense	23	T	1061
#45	sense	23	N	0
#45	sense	24	A	25
#45	sense	24	C	26
#45	sense	24	G	7
#45	sense	24	T	851
#45	sense	24	N	0
#45	sense	25	A	6
#45	sense	25	C	24
#45	sense	25	G	8
#45	sense	25	T	13
#45	sense	25	N	0
#45	sense	26	A	1
#45	sense	26	C	18
#45	sense	26	G	16
#45	sense	26	T	6
#45	sense	26	N	0
#45	sense	27	A	1
#45	sense	27	C	5
#45	sense	27	G	9
#45	sense	27	T	9
#45	sense	27	N	0
#45	sense	28	A	0
#45	sense	28	C	5
#45	sense	28	G	5
#45	sense	28	T	3
#45	sense	28	N	0
#45	sense	29	A	0
#45	sense	29	C	9
#45	sense	29	G	0
#45	sense	29	T	4
#45	sense	29	N	0
#45	sense	30	A	3
#45	sense	30	C	3
#45	sense	30	G	4
#45	sense	30	T	2
#45	sense	30	N	0
#45	sense	31	A	0
#45	sense	31	C	2
#45	sense	31	G	1
#45	sense	31	T	1
#45	sense	31	N	0
#45	sense	32	A	0
#45	sense	32	C	2
#45	sense	32	G	1
#45	sense	32	T	0
#45	sense	32	N	0
#45	sense	33	A	1
#45	sense	33	C	2
#45	sense	33	G	1
#45	sense	33	T	1
#45	sense	33	N	0
#45	sense	34	A	0
#45	sense	34	C	2
#45	sense	34	G	1
#45	sense	34	T	1
#45	sense	34	N	0
#45	sense	35	A	0
#45	sense	35	C	1
#45	sense	35	G	1
#45	sense	35	T	1
#45	sense	35	N	0
#45	sense	36	A	0
#45	sense	36	C	0
#45	sense	36	G	0
#45	sense	36	T	2
#45	sense	36	N	0
#45	sense	37	A	0
#45	sense	37	C	1
#45	sense	37	G	1
#45	sense	37	T	1
#45	sense	37	N	0
#45	sense	38	A	0
#45	sense	38	C	2
#45	sense	38	G	0
#45	sense	38	T	0
#45	sense	38	N	0
#45	sense	39	A	0
#45	sense	39	C	2
#45	sense	39	G	0
#45	sense	39	T	0
#45	sense	39	N	0
#45	sense	40	A	0
#45	sense	40	C	2
#45	sense	40	G	0
#45	sense	40	T	0
#45	sense	40	N	0
#45	sense	41	A	0
#45	sense	41	C	0
#45	sense	41	G	0
#45	sense	41	T	0
#45	sense	41	N	0
#45	sense	42	A	0
#45	sense	42	C	0
#45	sense	42	G	0
#45	sense	42	T	0
#45	sense	42	N	0
#45	sense	43	A	0
#45	sense	43	C	0
#45	sense	43	G	0
#45	sense	43	T	0
#45	sense	43	N	0
#45	sense	44	A	1
#45	sense	44	C	0
#45	sense	44	G	0
#45	sense	44	T	0
#45	sense	44	N	0
#45	sense	45	A	0
#45	sense	45	C	0
#45	sense	45	G	0
#45	sense	45	T	0
#45	sense	45	N	0
#45	sense	46	A	0
#45	sense	46	C	0
#45	sense	46	G	0
#45	sense	46	T	0
#45	sense	46	N	0
#45	sense	47	A	0
#45	sense	47	C	0
#45	sense	47	G	0
#45	sense	47	T	0
#45	sense	47	N	0
#45	sense	48	A	0
#45	sense	48	C	0
#45	sense	48	G	0
#45	sense	48	T	0
#45	sense	48	N	0
#45	sense	49	A	0
#45	sense	49	C	0
#45	sense	49	G	0
#45	sense	49	T	0
#45	sense	49	N	0
#45	sense	50	A	0
#45	sense	50	C	0
#45	sense	50	G	0
#45	sense	50	T	0
#45	sense	50	N	0
#45	antisense	10	T	1
#45	antisense	10	G	1
#45	antisense	10	C	0
#45	antisense	10	A	0
#45	antisense	10	N	0
#45	antisense	11	T	15
#45	antisense	11	G	1
#45	antisense	11	C	1
#45	antisense	11	A	0
#45	antisense	11	N	0
#45	antisense	12	T	8
#45	antisense	12	G	6
#45	antisense	12	C	0
#45	antisense	12	A	0
#45	antisense	12	N	0
#45	antisense	13	T	29
#45	antisense	13	G	3
#45	antisense	13	C	0
#45	antisense	13	A	0
#45	antisense	13	N	0
#45	antisense	14	T	10
#45	antisense	14	G	1
#45	antisense	14	C	1
#45	antisense	14	A	1
#45	antisense	14	N	0
#45	antisense	15	T	14
#45	antisense	15	G	2
#45	antisense	15	C	2
#45	antisense	15	A	0
#45	antisense	15	N	0
#45	antisense	16	T	35
#45	antisense	16	G	0
#45	antisense	16	C	0
#45	antisense	16	A	1
#45	antisense	16	N	0
#45	antisense	17	T	121
#45	antisense	17	G	0
#45	antisense	17	C	3
#45	antisense	17	A	3
#45	antisense	17	N	0
#45	antisense	18	T	451
#45	antisense	18	G	1
#45	antisense	18	C	1
#45	antisense	18	A	11
#45	antisense	18	N	0
#45	antisense	19	T	507
#45	antisense	19	G	0
#45	antisense	19	C	2
#45	antisense	19	A	19
#45	antisense	19	N	0
#45	antisense	20	T	745
#45	antisense	20	G	2
#45	antisense	20	C	3
#45	antisense	20	A	18
#45	antisense	20	N	0
#45	antisense	21	T	6801
#45	antisense	21	G	2
#45	antisense	21	C	3
#45	antisense	21	A	34
#45	antisense	21	N	0
#45	antisense	22	T	2342
#45	antisense	22	G	4
#45	antisense	22	C	7
#45	antisense	22	A	141
#45	antisense	22	N	0
#45	antisense	23	T	11635
#45	antisense	23	G	4
#45	antisense	23	C	5
#45	antisense	23	A	742
#45	antisense	23	N	0
#45	antisense	24	T	8950
#45	antisense	24	G	8
#45	antisense	24	C	6
#45	antisense	24	A	401
#45	antisense	24	N	0
#45	antisense	25	T	337
#45	antisense	25	G	4
#45	antisense	25	C	2
#45	antisense	25	A	22
#45	antisense	25	N	0
#45	antisense	26	T	66
#45	antisense	26	G	1
#45	antisense	26	C	0
#45	antisense	26	A	9
#45	antisense	26	N	0
#45	antisense	27	T	39
#45	antisense	27	G	0
#45	antisense	27	C	0
#45	antisense	27	A	4
#45	antisense	27	N	0
#45	antisense	28	T	22
#45	antisense	28	G	0
#45	antisense	28	C	0
#45	antisense	28	A	0
#45	antisense	28	N	0
#45	antisense	29	T	16
#45	antisense	29	G	0
#45	antisense	29	C	0
#45	antisense	29	A	1
#45	antisense	29	N	0
#45	antisense	30	T	6
#45	antisense	30	G	0
#45	antisense	30	C	0
#45	antisense	30	A	1
#45	antisense	30	N	0
#45	antisense	31	T	8
#45	antisense	31	G	0
#45	antisense	31	C	1
#45	antisense	31	A	3
#45	antisense	31	N	0
#45	antisense	32	T	5
#45	antisense	32	G	0
#45	antisense	32	C	1
#45	antisense	32	A	0
#45	antisense	32	N	0
#45	antisense	33	T	2
#45	antisense	33	G	0
#45	antisense	33	C	0
#45	antisense	33	A	0
#45	antisense	33	N	0
#45	antisense	34	T	6
#45	antisense	34	G	0
#45	antisense	34	C	0
#45	antisense	34	A	0
#45	antisense	34	N	0
#45	antisense	35	T	2
#45	antisense	35	G	0
#45	antisense	35	C	0
#45	antisense	35	A	1
#45	antisense	35	N	0
#45	antisense	36	T	1
#45	antisense	36	G	0
#45	antisense	36	C	0
#45	antisense	36	A	0
#45	antisense	36	N	0
#45	antisense	37	T	1
#45	antisense	37	G	0
#45	antisense	37	C	0
#45	antisense	37	A	0
#45	antisense	37	N	0
#45	antisense	38	T	1
#45	antisense	38	G	0
#45	antisense	38	C	0
#45	antisense	38	A	0
#45	antisense	38	N	0
#45	antisense	39	T	0
#45	antisense	39	G	0
#45	antisense	39	C	0
#45	antisense	39	A	0
#45	antisense	39	N	0
#45	antisense	40	T	1
#45	antisense	40	G	0
#45	antisense	40	C	0
#45	antisense	40	A	0
#45	antisense	40	N	0
#45	antisense	41	T	0
#45	antisense	41	G	0
#45	antisense	41	C	0
#45	antisense	41	A	1
#45	antisense	41	N	0
#45	antisense	42	T	0
#45	antisense	42	G	0
#45	antisense	42	C	0
#45	antisense	42	A	0
#45	antisense	42	N	0
#45	antisense	43	T	0
#45	antisense	43	G	0
#45	antisense	43	C	0
#45	antisense	43	A	0
#45	antisense	43	N	0
#45	antisense	44	T	0
#45	antisense	44	G	0
#45	antisense	44	C	0
#45	antisense	44	A	0
#45	antisense	44	N	0
#45	antisense	45	T	0
#45	antisense	45	G	0
#45	antisense	45	C	0
#45	antisense	45	A	0
#45	antisense	45	N	0
#45	antisense	46	T	0
#45	antisense	46	G	0
#45	antisense	46	C	0
#45	antisense	46	A	0
#45	antisense	46	N	0
#45	antisense	47	T	0
#45	antisense	47	G	0
#45	antisense	47	C	0
#45	antisense	47	A	0
#45	antisense	47	N	0
#45	antisense	48	T	0
#45	antisense	48	G	0
#45	antisense	48	C	0
#45	antisense	48	A	0
#45	antisense	48	N	0
#45	antisense	49	T	0
#45	antisense	49	G	0
#45	antisense	49	C	0
#45	antisense	49	A	0
#45	antisense	49	N	0
#45	antisense	50	T	0
#45	antisense	50	G	0
#45	antisense	50	C	0
#45	antisense	50	A	0
#45	antisense	50	N	0
#10	sense	10	A	0
#10	sense	10	C	0
#10	sense	10	G	0
#10	sense	10	T	0
#10	sense	10	N	0
#10	sense	11	A	2
#10	sense	11	C	0
#10	sense	11	G	1
#10	sense	11	T	0
#10	sense	11	N	0
#10	sense	12	A	1
#10	sense	12	C	1
#10	sense	12	G	3
#10	sense	12	T	2
#10	sense	12	N	0
#10	sense	13	A	0
#10	sense	13	C	0
#10	sense	13	G	6
#10	sense	13	T	1
#10	sense	13	N	0
#10	sense	14	A	1
#10	sense	14	C	2
#10	sense	14	G	2
#10	sense	14	T	1
#10	sense	14	N	0
#10	sense	15	A	0
#10	sense	15	C	3
#10	sense	15	G	4
#10	sense	15	T	1
#10	sense	15	N	0
#10	sense	16	A	5
#10	sense	16	C	4
#10	sense	16	G	1
#10	sense	16	T	3
#10	sense	16	N	0
#10	sense	17	A	0
#10	sense	17	C	3
#10	sense	17	G	2
#10	sense	17	T	5
#10	sense	17	N	0
#10	sense	18	A	3
#10	sense	18	C	4
#10	sense	18	G	1
#10	sense	18	T	37
#10	sense	18	N	0
#10	sense	19	A	0
#10	sense	19	C	4
#10	sense	19	G	12
#10	sense	19	T	14
#10	sense	19	N	0
#10	sense	20	A	5
#10	sense	20	C	17
#10	sense	20	G	8
#10	sense	20	T	36
#10	sense	20	N	0
#10	sense	21	A	4
#10	sense	21	C	16
#10	sense	21	G	7
#10	sense	21	T	218
#10	sense	21	N	0
#10	sense	22	A	22
#10	sense	22	C	11
#10	sense	22	G	16
#10	sense	22	T	224
#10	sense	22	N	0
#10	sense	23	A	15
#10	sense	23	C	15
#10	sense	23	G	6
#10	sense	23	T	438
#10	sense	23	N	0
#10	sense	24	A	6
#10	sense	24	C	4
#10	sense	24	G	2
#10	sense	24	T	356
#10	sense	24	N	0
#10	sense	25	A	1
#10	sense	25	C	5
#10	sense	25	G	2
#10	sense	25	T	4
#10	sense	25	N	0
#10	sense	26	A	0
#10	sense	26	C	6
#10	sense	26	G	1
#10	sense	26	T	0
#10	sense	26	N	0
#10	sense	27	A	0
#10	sense	27	C	0
#10	sense	27	G	1
#10	sense	27	T	1
#10	sense	27	N	0
#10	sense	28	A	0
#10	sense	28	C	1
#10	sense	28	G	0
#10	sense	28	T	1
#10	sense	28	N	0
#10	sense	29	A	0
#10	sense	29	C	0
#10	sense	29	G	0
#10	sense	29	T	0
#10	sense	29	N	0
#10	sense	30	A	1
#10	sense	30	C	1
#10	sense	30	G	2
#10	sense	30	T	0
#10	sense	30	N	0
#10	sense	31	A	0
#10	sense	31	C	1
#10	sense	31	G	1
#10	sense	31	T	1
#10	sense	31	N	0
#10	sense	32	A	0
#10	sense	32	C	0
#10	sense	32	G	0
#10	sense	32	T	0
#10	sense	32	N	0
#10	sense	33	A	0
#10	sense	33	C	1
#10	sense	33	G	0
#10	sense	33	T	0
#10	sense	33	N	0
#10	sense	34	A	0
#10	sense	34	C	1
#10	sense	34	G	0
#10	sense	34	T	0
#10	sense	34	N	0
#10	sense	35	A	0
#10	sense	35	C	0
#10	sense	35	G	0
#10	sense	35	T	1
#10	sense	35	N	0
#10	sense	36	A	0
#10	sense	36	C	0
#10	sense	36	G	0
#10	sense	36	T	0
#10	sense	36	N	0
#10	sense	37	A	1
#10	sense	37	C	0
#10	sense	37	G	0
#10	sense	37	T	0
#10	sense	37	N	0
#10	sense	38	A	0
#10	sense	38	C	0
#10	sense	38	G	0
#10	sense	38	T	0
#10	sense	38	N	0
#10	sense	39	A	0
#10	sense	39	C	0
#10	sense	39	G	0
#10	sense	39	T	0
#10	sense	39	N	0
#10	sense	40	A	1
#10	sense	40	C	1
#10	sense	40	G	0
#10	sense	40	T	0
#10	sense	40	N	0
#10	sense	41	A	0
#10	sense	41	C	0
#10	sense	41	G	0
#10	sense	41	T	0
#10	sense	41	N	0
#10	sense	42	A	1
#10	sense	42	C	0
#10	sense	42	G	0
#10	sense	42	T	0
#10	sense	42	N	0
#10	sense	43	A	0
#10	sense	43	C	0
#10	sense	43	G	0
#10	sense	43	T	0
#10	sense	43	N	0
#10	sense	44	A	0
#10	sense	44	C	0
#10	sense	44	G	0
#10	sense	44	T	0
#10	sense	44	N	0
#10	sense	45	A	0
#10	sense	45	C	0
#10	sense	45	G	0
#10	sense	45	T	0
#10	sense	45	N	0
#10	sense	46	A	0
#10	sense	46	C	0
#10	sense	46	G	0
#10	sense	46	T	0
#10	sense	46	N	0
#10	sense	47	A	0
#10	sense	47	C	0
#10	sense	47	G	0
#10	sense	47	T	0
#10	sense	47	N	0
#10	sense	48	A	0
#10	sense	48	C	0
#10	sense	48	G	0
#10	sense	48	T	0
#10	sense	48	N	0
#10	sense	49	A	0
#10	sense	49	C	0
#10	sense	49	G	0
#10	sense	49	T	0
#10	sense	49	N	0
#10	sense	50	A	0
#10	sense	50	C	0
#10	sense	50	G	0
#10	sense	50	T	0
#10	sense	50	N	0
#10	antisense	10	T	2
#10	antisense	10	G	1
#10	antisense	10	C	0
#10	antisense	10	A	1
#10	antisense	10	N	0
#10	antisense	11	T	4
#10	antisense	11	G	0
#10	antisense	11	C	0
#10	antisense	11	A	0
#10	antisense	11	N	0
#10	antisense	12	T	9
#10	antisense	12	G	5
#10	antisense	12	C	0
#10	antisense	12	A	0
#10	antisense	12	N	0
#10	antisense	13	T	17
#10	antisense	13	G	0
#10	antisense	13	C	0
#10	antisense	13	A	0
#10	antisense	13	N	0
#10	antisense	14	T	5
#10	antisense	14	G	0
#10	antisense	14	C	0
#10	antisense	14	A	0
#10	antisense	14	N	0
#10	antisense	15	T	6
#10	antisense	15	G	0
#10	antisense	15	C	1
#10	antisense	15	A	2
#10	antisense	15	N	0
#10	antisense	16	T	14
#10	antisense	16	G	1
#10	antisense	16	C	0
#10	antisense	16	A	1
#10	antisense	16	N	0
#10	antisense	17	T	56
#10	antisense	17	G	0
#10	antisense	17	C	0
#10	antisense	17	A	2
#10	antisense	17	N	0
#10	antisense	18	T	206
#10	antisense	18	G	1
#10	antisense	18	C	0
#10	antisense	18	A	6
#10	antisense	18	N	0
#10	antisense	19	T	314
#10	antisense	19	G	1
#10	antisense	19	C	1
#10	antisense	19	A	18
#10	antisense	19	N	0
#10	antisense	20	T	429
#10	antisense	20	G	0
#10	antisense	20	C	1
#10	antisense	20	A	7
#10	antisense	20	N	0
#10	antisense	21	T	2958
#10	antisense	21	G	2
#10	antisense	21	C	0
#10	antisense	21	A	47
#10	antisense	21	N	0
#10	antisense	22	T	1202
#10	antisense	22	G	2
#10	antisense	22	C	1
#10	antisense	22	A	216
#10	antisense	22	N	0
#10	antisense	23	T	5877
#10	antisense	23	G	1
#10	antisense	23	C	1
#10	antisense	23	A	662
#10	antisense	23	N	0
#10	antisense	24	T	3674
#10	antisense	24	G	1
#10	antisense	24	C	2
#10	antisense	24	A	260
#10	antisense	24	N	0
#10	antisense	25	T	106
#10	antisense	25	G	0
#10	antisense	25	C	0
#10	antisense	25	A	8
#10	antisense	25	N	0
#10	antisense	26	T	20
#10	antisense	26	G	0
#10	antisense	26	C	0
#10	antisense	26	A	0
#10	antisense	26	N	0
#10	antisense	27	T	15
#10	antisense	27	G	0
#10	antisense	27	C	0
#10	antisense	27	A	0
#10	antisense	27	N	0
#10	antisense	28	T	9
#10	antisense	28	G	0
#10	antisense	28	C	0
#10	antisense	28	A	2
#10	antisense	28	N	0
#10	antisense	29	T	4
#10	antisense	29	G	0
#10	antisense	29	C	0
#10	antisense	29	A	4
#10	antisense	29	N	0
#10	antisense	30	T	1
#10	antisense	30	G	0
#10	antisense	30	C	0
#10	antisense	30	A	1
#10	antisense	30	N	0
#10	antisense	31	T	1
#10	antisense	31	G	0
#10	antisense	31	C	0
#10	antisense	31	A	0
#10	antisense	31	N	0
#10	antisense	32	T	3
#10	antisense	32	G	0
#10	antisense	32	C	0
#10	antisense	32	A	0
#10	antisense	32	N	0
#10	antisense	33	T	0
#10	antisense	33	G	0
#10	antisense	33	C	0
#10	antisense	33	A	0
#10	antisense	33	N	0
#10	antisense	34	T	0
#10	antisense	34	G	0
#10	antisense	34	C	0
#10	antisense	34	A	0
#10	antisense	34	N	0
#10	antisense	35	T	0
#10	antisense	35	G	0
#10	antisense	35	C	0
#10	antisense	35	A	0
#10	antisense	35	N	0
#10	antisense	36	T	1
#10	antisense	36	G	0
#10	antisense	36	C	0
#10	antisense	36	A	0
#10	antisense	36	N	0
#10	antisense	37	T	0
#10	antisense	37	G	0
#10	antisense	37	C	0
#10	antisense	37	A	0
#10	antisense	37	N	0
#10	antisense	38	T	0
#10	antisense	38	G	0
#10	antisense	38	C	0
#10	antisense	38	A	0
#10	antisense	38	N	0
#10	antisense	39	T	0
#10	antisense	39	G	0
#10	antisense	39	C	0
#10	antisense	39	A	0
#10	antisense	39	N	0
#10	antisense	40	T	0
#10	antisense	40	G	0
#10	antisense	40	C	0
#10	antisense	40	A	1
#10	antisense	40	N	0
#10	antisense	41	T	0
#10	antisense	41	G	0
#10	antisense	41	C	0
#10	antisense	41	A	0
#10	antisense	41	N	0
#10	antisense	42	T	0
#10	antisense	42	G	0
#10	antisense	42	C	0
#10	antisense	42	A	0
#10	antisense	42	N	0
#10	antisense	43	T	0
#10	antisense	43	G	0
#10	antisense	43	C	0
#10	antisense	43	A	0
#10	antisense	43	N	0
#10	antisense	44	T	0
#10	antisense	44	G	0
#10	antisense	44	C	0
#10	antisense	44	A	0
#10	antisense	44	N	0
#10	antisense	45	T	0
#10	antisense	45	G	0
#10	antisense	45	C	0
#10	antisense	45	A	0
#10	antisense	45	N	0
#10	antisense	46	T	0
#10	antisense	46	G	0
#10	antisense	46	C	0
#10	antisense	46	A	0
#10	antisense	46	N	0
#10	antisense	47	T	0
#10	antisense	47	G	0
#10	antisense	47	C	0
#10	antisense	47	A	0
#10	antisense	47	N	0
#10	antisense	48	T	0
#10	antisense	48	G	0
#10	antisense	48	C	0
#10	antisense	48	A	0
#10	antisense	48	N	0
#10	antisense	49	T	0
#10	antisense	49	G	0
#10	antisense	49	C	0
#10	antisense	49	A	0
#10	antisense	49	N	0
#10	antisense	50	T	0
#10	antisense	50	G	0
#10	antisense	50	C	0
#10	antisense	50	A	0
#10	antisense	50	N	0
#14	sense	10	A	1
#14	sense	10	C	0
#14	sense	10	G	0
#14	sense	10	T	0
#14	sense	10	N	0
#14	sense	11	A	0
#14	sense	11	C	0
#14	sense	11	G	0
#14	sense	11	T	0
#14	sense	11	N	0
#14	sense	12	A	0
#14	sense	12	C	0
#14	sense	12	G	1
#14	sense	12	T	1
#14	sense	12	N	0
#14	sense	13	A	0
#14	sense	13	C	0
#14	sense	13	G	1
#14	sense	13	T	1
#14	sense	13	N	0
#14	sense	14	A	0
#14	sense	14	C	0
#14	sense	14	G	0
#14	sense	14	T	0
#14	sense	14	N	0
#14	sense	15	A	0
#14	sense	15	C	0
#14	sense	15	G	0
#14	sense	15	T	1
#14	sense	15	N	0
#14	sense	16	A	1
#14	sense	16	C	0
#14	sense	16	G	2
#14	sense	16	T	4
#14	sense	16	N	0
#14	sense	17	A	0
#14	sense	17	C	0
#14	sense	17	G	2
#14	sense	17	T	0
#14	sense	17	N	0
#14	sense	18	A	0
#14	sense	18	C	0
#14	sense	18	G	0
#14	sense	18	T	18
#14	sense	18	N	0
#14	sense	19	A	5
#14	sense	19	C	1
#14	sense	19	G	1
#14	sense	19	T	26
#14	sense	19	N	0
#14	sense	20	A	2
#14	sense	20	C	2
#14	sense	20	G	0
#14	sense	20	T	32
#14	sense	20	N	0
#14	sense	21	A	6
#14	sense	21	C	0
#14	sense	21	G	0
#14	sense	21	T	122
#14	sense	21	N	0
#14	sense	22	A	24
#14	sense	22	C	2
#14	sense	22	G	1
#14	sense	22	T	247
#14	sense	22	N	0
#14	sense	23	A	18
#14	sense	23	C	5
#14	sense	23	G	2
#14	sense	23	T	458
#14	sense	23	N	0
#14	sense	24	A	6
#14	sense	24	C	0
#14	sense	24	G	0
#14	sense	24	T	296
#14	sense	24	N	0
#14	sense	25	A	0
#14	sense	25	C	3
#14	sense	25	G	0
#14	sense	25	T	5
#14	sense	25	N	0
#14	sense	26	A	0
#14	sense	26	C	2
#14	sense	26	G	0
#14	sense	26	T	0
#14	sense	26	N	0
#14	sense	27	A	0
#14	sense	27	C	0
#14	sense	27	G	0
#14	sense	27	T	1
#14	sense	27	N	0
#14	sense	28	A	0
#14	sense	28	C	1
#14	sense	28	G	0
#14	sense	28	T	3
#14	sense	28	N	0
#14	sense	29	A	0
#14	sense	29	C	0
#14	sense	29	G	0
#14	sense	29	T	0
#14	sense	29	N	0
#14	sense	30	A	0
#14	sense	30	C	0
#14	sense	30	G	0
#14	sense	30	T	0
#14	sense	30	N	0
#14	sense	31	A	0
#14	sense	31	C	0
#14	sense	31	G	0
#14	sense	31	T	0
#14	sense	31	N	0
#14	sense	32	A	0
#14	sense	32	C	0
#14	sense	32	G	0
#14	sense	32	T	1
#14	sense	32	N	0
#14	sense	33	A	0
#14	sense	33	C	0
#14	sense	33	G	0
#14	sense	33	T	0
#14	sense	33	N	0
#14	sense	34	A	0
#14	sense	34	C	0
#14	sense	34	G	0
#14	sense	34	T	0
#14	sense	34	N	0
#14	sense	35	A	0
#14	sense	35	C	0
#14	sense	35	G	0
#14	sense	35	T	0
#14	sense	35	N	0
#14	sense	36	A	0
#14	sense	36	C	0
#14	sense	36	G	0
#14	sense	36	T	0
#14	sense	36	N	0
#14	sense	37	A	0
#14	sense	37	C	0
#14	sense	37	G	0
#14	sense	37	T	0
#14	sense	37	N	0
#14	sense	38	A	0
#14	sense	38	C	0
#14	sense	38	G	0
#14	sense	38	T	0
#14	sense	38	N	0
#14	sense	39	A	0
#14	sense	39	C	0
#14	sense	39	G	0
#14	sense	39	T	0
#14	sense	39	N	0
#14	sense	40	A	0
#14	sense	40	C	0
#14	sense	40	G	0
#14	sense	40	T	0
#14	sense	40	N	0
#14	sense	41	A	0
#14	sense	41	C	0
#14	sense	41	G	0
#14	sense	41	T	0
#14	sense	41	N	0
#14	sense	42	A	0
#14	sense	42	C	0
#14	sense	42	G	0
#14	sense	42	T	0
#14	sense	42	N	0
#14	sense	43	A	0
#14	sense	43	C	0
#14	sense	43	G	0
#14	sense	43	T	0
#14	sense	43	N	0
#14	sense	44	A	0
#14	sense	44	C	0
#14	sense	44	G	0
#14	sense	44	T	0
#14	sense	44	N	0
#14	sense	45	A	0
#14	sense	45	C	0
#14	sense	45	G	0
#14	sense	45	T	0
#14	sense	45	N	0
#14	sense	46	A	0
#14	sense	46	C	0
#14	sense	46	G	0
#14	sense	46	T	0
#14	sense	46	N	0
#14	sense	47	A	0
#14	sense	47	C	0
#14	sense	47	G	0
#14	sense	47	T	0
#14	sense	47	N	0
#14	sense	48	A	0
#14	sense	48	C	0
#14	sense	48	G	0
#14	sense	48	T	0
#14	sense	48	N	0
#14	sense	49	A	0
#14	sense	49	C	0
#14	sense	49	G	0
#14	sense	49	T	0
#14	sense	49	N	0
#14	sense	50	A	0
#14	sense	50	C	0
#14	sense	50	G	0
#14	sense	50	T	0
#14	sense	50	N	0
#14	antisense	10	T	1
#14	antisense	10	G	1
#14	antisense	10	C	1
#14	antisense	10	A	0
#14	antisense	10	N	0
#14	antisense	11	T	1
#14	antisense	11	G	2
#14	antisense	11	C	0
#14	antisense	11	A	0
#14	antisense	11	N	0
#14	antisense	12	T	2
#14	antisense	12	G	0
#14	antisense	12	C	0
#14	antisense	12	A	0
#14	antisense	12	N	0
#14	antisense	13	T	2
#14	antisense	13	G	1
#14	antisense	13	C	0
#14	antisense	13	A	0
#14	antisense	13	N	0
#14	antisense	14	T	1
#14	antisense	14	G	0
#14	antisense	14	C	0
#14	antisense	14	A	0
#14	antisense	14	N	0
#14	antisense	15	T	8
#14	antisense	15	G	1
#14	antisense	15	C	0
#14	antisense	15	A	1
#14	antisense	15	N	0
#14	antisense	16	T	13
#14	antisense	16	G	0
#14	antisense	16	C	0
#14	antisense	16	A	0
#14	antisense	16	N	0
#14	antisense	17	T	29
#14	antisense	17	G	0
#14	antisense	17	C	0
#14	antisense	17	A	3
#14	antisense	17	N	0
#14	antisense	18	T	83
#14	antisense	18	G	1
#14	antisense	18	C	0
#14	antisense	18	A	5
#14	antisense	18	N	0
#14	antisense	19	T	246
#14	antisense	19	G	0
#14	antisense	19	C	1
#14	antisense	19	A	15
#14	antisense	19	N	0
#14	antisense	20	T	510
#14	antisense	20	G	0
#14	antisense	20	C	2
#14	antisense	20	A	15
#14	antisense	20	N	0
#14	antisense	21	T	3536
#14	antisense	21	G	0
#14	antisense	21	C	0
#14	antisense	21	A	39
#14	antisense	21	N	0
#14	antisense	22	T	1003
#14	antisense	22	G	1
#14	antisense	22	C	0
#14	antisense	22	A	149
#14	antisense	22	N	0
#14	antisense	23	T	4418
#14	antisense	23	G	0
#14	antisense	23	C	1
#14	antisense	23	A	396
#14	antisense	23	N	0
#14	antisense	24	T	1756
#14	antisense	24	G	0
#14	antisense	24	C	0
#14	antisense	24	A	190
#14	antisense	24	N	0
#14	antisense	25	T	23
#14	antisense	25	G	0
#14	antisense	25	C	0
#14	antisense	25	A	4
#14	antisense	25	N	0
#14	antisense	26	T	0
#14	antisense	26	G	0
#14	antisense	26	C	1
#14	antisense	26	A	1
#14	antisense	26	N	0
#14	antisense	27	T	2
#14	antisense	27	G	0
#14	antisense	27	C	0
#14	antisense	27	A	0
#14	antisense	27	N	0
#14	antisense	28	T	0
#14	antisense	28	G	0
#14	antisense	28	C	0
#14	antisense	28	A	0
#14	antisense	28	N	0
#14	antisense	29	T	1
#14	antisense	29	G	0
#14	antisense	29	C	0
#14	antisense	29	A	0
#14	antisense	29	N	0
#14	antisense	30	T	1
#14	antisense	30	G	0
#14	antisense	30	C	0
#14	antisense	30	A	1
#14	antisense	30	N	0
#14	antisense	31	T	0
#14	antisense	31	G	0
#14	antisense	31	C	0
#14	antisense	31	A	0
#14	antisense	31	N	0
#14	antisense	32	T	0
#14	antisense	32	G	0
#14	antisense	32	C	0
#14	antisense	32	A	0
#14	antisense	32	N	0
#14	antisense	33	T	0
#14	antisense	33	G	0
#14	antisense	33	C	0
#14	antisense	33	A	0
#14	antisense	33	N	0
#14	antisense	34	T	0
#14	antisense	34	G	0
#14	antisense	34	C	0
#14	antisense	34	A	0
#14	antisense	34	N	0
#14	antisense	35	T	0
#14	antisense	35	G	0
#14	antisense	35	C	0
#14	antisense	35	A	0
#14	antisense	35	N	0
#14	antisense	36	T	0
#14	antisense	36	G	0
#14	antisense	36	C	0
#14	antisense	36	A	0
#14	antisense	36	N	0
#14	antisense	37	T	0
#14	antisense	37	G	0
#14	antisense	37	C	0
#14	antisense	37	A	0
#14	antisense	37	N	0
#14	antisense	38	T	0
#14	antisense	38	G	0
#14	antisense	38	C	0
#14	antisense	38	A	0
#14	antisense	38	N	0
#14	antisense	39	T	0
#14	antisense	39	G	0
#14	antisense	39	C	0
#14	antisense	39	A	0
#14	antisense	39	N	0
#14	antisense	40	T	0
#14	antisense	40	G	0
#14	antisense	40	C	0
#14	antisense	40	A	0
#14	antisense	40	N	0
#14	antisense	41	T	0
#14	antisense	41	G	0
#14	antisense	41	C	0
#14	antisense	41	A	0
#14	antisense	41	N	0
#14	antisense	42	T	0
#14	antisense	42	G	0
#14	antisense	42	C	0
#14	antisense	42	A	0
#14	antisense	42	N	0
#14	antisense	43	T	0
#14	antisense	43	G	0
#14	antisense	43	C	0
#14	antisense	43	A	0
#14	antisense	43	N	0
#14	antisense	44	T	0
#14	antisense	44	G	0
#14	antisense	44	C	0
#14	antisense	44	A	0
#14	antisense	44	N	0
#14	antisense	45	T	0
#14	antisense	45	G	0
#14	antisense	45	C	0
#14	antisense	45	A	0
#14	antisense	45	N	0
#14	antisense	46	T	0
#14	antisense	46	G	0
#14	antisense	46	C	0
#14	antisense	46	A	0
#14	antisense	46	N	0
#14	antisense	47	T	0
#14	antisense	47	G	0
#14	antisense	47	C	0
#14	antisense	47	A	0
#14	antisense	47	N	0
#14	antisense	48	T	0
#14	antisense	48	G	0
#14	antisense	48	C	0
#14	antisense	48	A	0
#14	antisense	48	N	0
#14	antisense	49	T	0
#14	antisense	49	G	0
#14	antisense	49	C	0
#14	antisense	49	A	0
#14	antisense	49	N	0
#14	antisense	50	T	0
#14	antisense	50	G	0
#14	antisense	50	C	0
#14	antisense	50	A	0
#14	antisense	50	N	0
