## Supplementary material for "RNAi epimutations conferring antifungal drug resistance are inheritable": Source Data: sourceDataFig3g.tsv

sequence	#42-R	#45-R	#46-R	#43-R	E10+	#31-R	#35-R	E6-	#28-R	E1-	#10-R	E3-	#14-R
UAAAAUCUUUAGUUGAUCUUG	0.00246642101509569	0.00090820411046453	0.00164249519482789	0.00226934523809524	0.00175273597811218	0.00209195074406884	0.00285811790802833	0.00131526504583499	0.00239277816046115	0.00110682798366475	0.00102107796659616	0.00356832027850305	0.00401381499113227
UAAAAUCUUUAGUUGAUCUUGA	0.00255556876262926	0.0013118503817821	0.00195701555128429	0.00286458333333333	0.00269322845417237	0.00351828079684306	0.0031140687654637	0.00251096054204862	0.00290033716419534	0.00236632189611084	0.00211509007366348	0.0036118363794604	0.00392047045645477
UAAAAUCUUUAGUUGAUCUUGAU	0.00115892071793653	0.000538195028423425	0.00118818801327975	0.000892857142857143	0.00141073871409029	0.00147387438786669	0.0011944373346984	0.000677560781187724	0.00126889750933546	0.000534330750734705	0.000729341404711546	0.00178416013925152	0.00242695790161486
UAAAAUCUUUAGUUGAUCUUGAUA	0.00184238678236063	0.00144639913888795	0.00297047003319937	0.00241815476190476	0.00286422708618331	0.00275757143536348	0.00187697295452606	0.00187325627740136	0.00271906609143313	0.00148849280561811	0.00175041937130771	0.00195822454308094	0.00158685708951741
UAAAAUGACACGGCGUCAGAUAA	2.97159158445263e-05	0	0	0	0	0	0	0	0	0	0	0	0
UAACACCCAUGUUAAUUAUGU	8.9147747533579e-05	0.000100911567829392	0.000139786825091735	0.000111607142857143	0.00021374829001368	4.75443350924737e-05	8.53169524784575e-05	7.97130330809087e-05	7.25084291048834e-05	7.63329643906721e-05	0	0	0
UAACACCCAUGUUAAUUAUGUA	8.9147747533579e-05	0	0	3.7202380952381e-05	4.2749658002736e-05	0	0	0	0	0	0	0	0
UAACACCCAUGUUAAUUAUGUAU	2.97159158445263e-05	0	0	3.7202380952381e-05	0	0	0	3.98565165404544e-05	0	0	0	0	0
UAACACCCAUGUUAAUUAUGUAUU	0	3.36371892764641e-05	0	7.44047619047619e-05	0.000128248974008208	4.75443350924737e-05	0	3.98565165404544e-05	0.000108762643657325	3.81664821953361e-05	7.29341404711545e-05	8.70322019147084e-05	9.33445346774946e-05
UAACCACGUUCACCAUAAGCA	0.00118863663378105	0.00111002724612331	0.00139786825091735	0.00163690476190476	0.00141073871409029	0.00104597537203442	0.00123709581093763	0.00115583897967318	0.00159518544030744	0.00221365596732949	0.00233389249507695	0.00613577023498695	0.00728087370484458
UAACCACGUUCACCAUAAGCAU	0.000624034232735053	0.000336371892764641	0.000629040712912808	0.000744047619047619	0.000555745554035568	0.000522987686017211	0.00034126780991383	0.000398565165404544	0.000507559003734184	0.000572497232930041	0.000583473123769236	0.000870322019147084	0.000840100812097452
UAACCACGUUCACCAUAAGCAUA	0.00861761559491264	0.00676107504456928	0.0102743316442425	0.0105282738095238	0.0133806429548564	0.0116008177625636	0.00844637829536729	0.00860900757273814	0.00917231628176775	0.0111064463188428	0.0112318576325578	0.0175369886858137	0.0196023522822739
UAACCACGUUCACCAUAAGCAUAA	0.00121835254962558	0.00174913384237613	0.00234142932028656	0.00208333333333333	0.00200923392612859	0.00185422906860648	0.000981144953502261	0.00175368672777999	0.00141391436754523	0.0019083241097668	0.00196922179272117	0.00147954743255004	0.0016802016241949
UAACCUUGUCGCCCUUCUUGG	0.000118863663378105	3.36371892764641e-05	0	3.7202380952381e-05	8.5499316005472e-05	9.50886701849475e-05	0	3.98565165404544e-05	0.00021752528731465	0.000114499446586008	0.000145868280942309	0.000261096605744125	0.000186689069354989
UAACCUUGUCGCCCUUCUUGGG	8.9147747533579e-05	0.000134548757105856	6.98934125458675e-05	7.44047619047619e-05	0	0	0	3.98565165404544e-05	0	0	0	8.70322019147084e-05	9.33445346774946e-05
UAACCUUGUCGCCCUUCUUGGGG	8.9147747533579e-05	0.000201823135658784	3.49467062729338e-05	0.000111607142857143	0.000128248974008208	4.75443350924737e-05	4.26584762392287e-05	0	7.25084291048834e-05	0.000267165375367352	0.000437604842826927	0.000217580504786771	0.000186689069354989
UAACCUUGUCGCCCUUCUUGGGGA	0	3.36371892764641e-05	3.49467062729338e-05	0	0	0	0	0	3.62542145524417e-05	0	0	0	0
UAAGAUUUAUUCAUAAUAAAA	0.000208011410911684	0.000201823135658784	0.000104840118818801	0.000483630952380952	0.000555745554035568	0.000142633005277421	0.000469243238631516	0.000278995615783181	0.000507559003734184	0	0	0.000130548302872063	0.000186689069354989
UAAGAUUUAUUCAUAAUAAAAU	5.94318316890527e-05	3.36371892764641e-05	6.98934125458675e-05	0.000111607142857143	0.000128248974008208	4.75443350924737e-05	4.26584762392287e-05	0	3.62542145524417e-05	3.81664821953361e-05	7.29341404711545e-05	8.70322019147084e-05	9.33445346774946e-05
UAAGAUUUAUUCAUAAUAAAAUC	8.9147747533579e-05	3.36371892764641e-05	0.000104840118818801	0.000148809523809524	0.00021374829001368	0.000237721675462369	0.000511901714870745	0.000557991231566361	0.00021752528731465	7.63329643906721e-05	7.29341404711545e-05	4.35161009573542e-05	0
UAAGAUUUAUUCAUAAUAAAAUCU	0.000148579579222632	0.000134548757105856	0.000174733531364669	0.000186011904761905	0.00021374829001368	0.000237721675462369	0.000511901714870745	0.000278995615783181	0.000145016858209767	0.000114499446586008	0.000145868280942309	0	0
UAAGCAUAAUCAUGAGUACAG	0.0294187566860811	0.0297689125096707	0.0236239734405032	0.0290550595238095	0.0173991108071135	0.0248181429182713	0.0222677245968774	0.0280988441610203	0.0214624950150455	0.0272127018052746	0.0290277879075195	0.0306788511749347	0.0322038644637356
UAAGCAUAAUCAUGAGUACAGA	0.00353619398549863	0.00437283460594033	0.00415865804647912	0.00349702380952381	0.00465971272229822	0.00404126848286027	0.0040098967664875	0.00466321243523316	0.00402421781532103	0.00324415098660356	0.00313616804025965	0.00322019147084421	0.00336040324838981
UAAGCAUAAUCAUGAGUACAGAU	0.000534886485201474	0.000470920649870497	0.000454307181548139	0.00040922619047619	0.00102599179206566	0.000332810345647316	0.000554560191109973	0.000478278198485452	0.000253779501867092	0.000419831304148697	0.000364670702355773	0.000957354221061793	0.000560067208064968
UAAGCAUAAUCAUGAGUACAGAUC	0.00148579579222632	0.00124457600322917	0.00164249519482789	0.0013764880952381	0.0021374829001368	0.00161650739314411	0.00127975428717686	0.00151454762853727	0.00119638908023058	0.000648830197320713	0.000729341404711546	0.00143603133159269	0.000746756277419957
UAAGUUCAACUUCAAAGUUCA	0.00585403542137169	0.00174913384237613	0.00325004368338284	0.00435267857142857	0.00414671682626539	0.00242476108971616	0.00358331200409521	0.00191311279394181	0.00413298045897836	0.000801496126102057	0.00102107796659616	0.00530896431679721	0.00560067208064968
UAAGUUCAACUUCAAAGUUCAA	0.000267443242600737	0.000134548757105856	0.000209680237637603	0.00040922619047619	0.00021374829001368	0.000237721675462369	0.000298609333674601	0.000278995615783181	0.000145016858209767	3.81664821953361e-05	7.29341404711545e-05	0.000348128807658834	0.000280033604032484
UAAGUUCAACUUCAAAGUUCAAG	0.00484369428265779	0.00339735611692287	0.00524200594094007	0.00442708333333333	0.00709644322845417	0.00418390148813769	0.00550294343486051	0.00482263850139498	0.00514809846644672	0.0019083241097668	0.00204215593319233	0.00343777197563098	0.00382712592177728
UAAGUUCAACUUCAAAGUUCAAGG	0.023713300843932	0.0352181371724579	0.0423903547090687	0.0332217261904762	0.0317202462380301	0.0300480197784434	0.0217131644057674	0.0270625747309685	0.0305985570822608	0.0424029617190184	0.0398949748377215	0.0241514360313316	0.0207224866984038
UAAUAAAAUCUUUAGUUGAUC	0.0027041483418519	0.0017827710316526	0.00160754848855495	0.0025297619047619	0.00226573187414501	0.00190177340369895	0.0028154594317891	0.00203268234356317	0.00268281187688069	0.000725163161711385	0.000948143826125009	0.00252393385552654	0.00233361336693737
UAAUAAAAUCUUUAGUUGAUCU	0.0118863663378105	0.00790473947996905	0.0118119867202516	0.0125	0.015860123119015	0.0145010222032045	0.0164661718283423	0.0149860502192108	0.0153717869702353	0.00503797564978436	0.00554299467580775	0.00831157528285466	0.00756090730887706
UAAUAAAAUCUUUAGUUGAUCUU	0.00222869368833947	0.00174913384237613	0.00272584308928883	0.00126488095238095	0.00341997264021888	0.00242476108971616	0.00294343486050678	0.00179354324432045	0.00279157452053801	0.00129766039464143	0.000875209685653855	0.00191470844212359	0.00149351255483991
UAAUAAAAUCUUUAGUUGAUCUUG	0.000713181980268632	0.000807292542635137	0.00132797483837148	0.00115327380952381	0.000812243502051984	0.000950886701849475	0.000639877143588431	0.00063770426464727	0.000761338505601276	0.000457997786344033	0.000656407264240391	0.000478677110530896	0.000466722673387473
UAAUAAGAUUUAUUCAUAAUA	0.00196125044573874	0.00117730162467624	0.00153765507600909	0.00159970238095238	0.00290697674418605	0.00194931773879142	0.0031140687654637	0.00275009964129135	0.0028640829496429	0.000610663715125377	0.000291736561884618	0.000870322019147084	0.000933445346774946
UAAUAAGAUUUAUUCAUAAUAA	8.9147747533579e-05	0	3.49467062729338e-05	0	0.000128248974008208	4.75443350924737e-05	4.26584762392287e-05	0	7.25084291048834e-05	0	0	0	0
UAAUAAGAUUUAUUCAUAAUAAA	5.94318316890527e-05	0	6.98934125458675e-05	7.44047619047619e-05	4.2749658002736e-05	9.50886701849475e-05	8.53169524784575e-05	3.98565165404544e-05	7.25084291048834e-05	0	0	0	0
UAAUAAGAUUUAUUCAUAAUAAAA	0.00032687507428979	0.000100911567829392	0.000454307181548139	0.000595238095238095	0.000769493844049248	0.000570532021109685	0.000554560191109973	0.000677560781187724	0.000616321647391509	7.63329643906721e-05	0.000145868280942309	4.35161009573542e-05	9.33445346774946e-05
UAAUCAUGAGUACAGAUCAAC	0.00745869487697611	0.00396918833462276	0.00674471431067622	0.00807291666666667	0.00508720930232558	0.00542005420054201	0.00494838324375053	0.00482263850139498	0.005909436972048	0.00293881912904088	0.00291736561884618	0.0107049608355091	0.0109213105572669
UAAUCAUGAGUACAGAUCAACU	0.002258409604184	0.00154731070671735	0.00181722872619256	0.0015625	0.00209473324213406	0.00247230542480863	0.00145038819213378	0.00167397369469908	0.00163143965485988	0.00217548948513416	0.00175041937130771	0.00269799825935596	0.00280033604032484
UAAUCAUGAGUACAGAUCAACUU	0.00410079638654463	0.0038346395775169	0.00331993709592871	0.00368303571428571	0.0038047195622435	0.00351828079684306	0.0037112874328129	0.00290952570745317	0.00315411666606243	0.0042364795236823	0.00408431186638465	0.00678851174934726	0.00672080649677961
UAAUCAUGAGUACAGAUCAACUUG	0.00216926185665042	0.00457465774159911	0.00394897780884152	0.00301339285714286	0.00209473324213406	0.00251984975990111	0.00174899752580838	0.00334794738939817	0.00300909980785266	0.00301515209343155	0.00255269491649041	0.00165361183637946	0.000933445346774946
UAAUGCCUUGAUCGCAAUGUC	0	0	0	0	0	0	4.26584762392287e-05	0	3.62542145524417e-05	0	0	8.70322019147084e-05	0.000186689069354989
UAAUGCCUUGAUCGCAAUGUCC	0	0	0	3.7202380952381e-05	4.2749658002736e-05	0	0	0	0	0	0	0	0
UAAUGCCUUGAUCGCAAUGUCCA	0	0	0	0	8.5499316005472e-05	0	0	3.98565165404544e-05	7.25084291048834e-05	3.81664821953361e-05	7.29341404711545e-05	0	0
UAAUGCCUUGAUCGCAAUGUCCAU	0	3.36371892764641e-05	0	0	0	0	0	0	0	0	0	0	0
UAAUGUCGCUCCCCAAUACACG	0	0	0	0	0	0	0	0	0	0	0	4.35161009573542e-05	0
UAAUGUCGCUCCCCAAUACACGC	0	0	0	0	0	0	0	0	3.62542145524417e-05	0	0	0	0
UAAUUAUGUAUUAUCUUUAUA	0.000624034232735053	0.000336371892764641	0.000244626943910536	0.000483630952380952	0.000769493844049248	0.000285266010554842	0.000767852572306117	0.000478278198485452	0.000870101149258601	7.63329643906721e-05	0	0.000130548302872063	0.000280033604032484
UAAUUAUGUAUUAUCUUUAUAG	0	3.36371892764641e-05	3.49467062729338e-05	0	0	4.75443350924737e-05	4.26584762392287e-05	7.97130330809087e-05	3.62542145524417e-05	3.81664821953361e-05	0	4.35161009573542e-05	9.33445346774946e-05
UAAUUAUGUAUUAUCUUUAUAGA	5.94318316890527e-05	0	0	0.000148809523809524	8.5499316005472e-05	4.75443350924737e-05	4.26584762392287e-05	0.000159426066161817	0.000108762643657325	0	0	0	0
UAAUUAUGUAUUAUCUUUAUAGAU	2.97159158445263e-05	6.72743785529281e-05	6.98934125458675e-05	3.7202380952381e-05	0	0	0	7.97130330809087e-05	3.62542145524417e-05	3.81664821953361e-05	7.29341404711545e-05	0	0
UACAGAUCAACUUGGCCUUCU	0.0116783549268988	0.0089811295368159	0.00884151668705225	0.01171875	0.00671169630642955	0.00770218228498074	0.00917157239143418	0.00805101634117178	0.0100061632164739	0.0069844662417465	0.008022755451827	0.0161879895561358	0.017175394380659
UACAGAUCAACUUGGCCUUCUC	0.001693807203138	0.00151367351744088	0.00111829460073388	0.00193452380952381	0.00102599179206566	0.00137878571768174	0.00149304666837301	0.00123555201275409	0.00134140593844034	0.000915995572688065	0.00102107796659616	0.00200174064403829	0.00205357976290488
UACAGAUCAACUUGGCCUUCUCA	0.00573517175799358	0.00245551481718188	0.00342477721474751	0.00394345238095238	0.00470246238030096	0.00351828079684306	0.00392457981400904	0.00235153447588681	0.00406047202987347	0.00332048395099424	0.00379257530450004	0.00670147954743255	0.00625408382339214
UACAGAUCAACUUGGCCUUCUCAC	0.0038333531439439	0.00306098422415823	0.00447317840293552	0.00405505952380952	0.00418946648426813	0.00266248276517853	0.00200494838324375	0.00239139099242726	0.00431425153174056	0.00312965154001756	0.00306323389978849	0.00352480417754569	0.00336040324838981
UACAGCCAAGAAUACUUACGUAAC	0	0	0	3.7202380952381e-05	0	0	0	0	0	3.81664821953361e-05	7.29341404711545e-05	0	0
UACAGUCGAUGCUAUUUCAAGAC	2.97159158445263e-05	0	0	3.7202380952381e-05	0	0	0	3.98565165404544e-05	0	3.81664821953361e-05	7.29341404711545e-05	4.35161009573542e-05	9.33445346774946e-05
UACAGUCGAUGCUAUUUCAAGACA	0	6.72743785529281e-05	3.49467062729338e-05	3.7202380952381e-05	0	0	4.26584762392287e-05	0	7.25084291048834e-05	0	0	0	0
UACAUUGGAAAGGAGAUCCAC	0.00344704623796505	0.00343099330619933	0.0023763760265595	0.00342261904761905	0.00218023255813953	0.00204440640897637	0.00273014247931064	0.00390593862096453	0.00282782873509045	0.00259532078928285	0.00247976077601925	0.00417754569190601	0.00420050406048726
UACAUUGGAAAGGAGAUCCACG	0.00219897777249495	0.00134548757105856	0.00132797483837148	0.00163690476190476	0.00162448700410397	0.0019968620738839	0.00200494838324375	0.00167397369469908	0.00141391436754523	0.00309148505782222	0.00284443147837503	0.00330722367275892	0.00382712592177728
UACAUUGGAAAGGAGAUCCACGA	0.00585403542137169	0.00538195028423425	0.00541673947230474	0.0056547619047619	0.00577120383036936	0.00656111824276137	0.00661206381708045	0.00486249501793543	0.00572816589928579	0.00728979809930919	0.0064182043614616	0.00661444734551784	0.00709418463548959
UACAUUGGAAAGGAGAUCCACGAU	0	6.72743785529281e-05	3.49467062729338e-05	0	0	0	0	3.98565165404544e-05	0	0	0	0	0
UACCAACCCAAUCUACUAUAGAU	0	0	0	0	0	0	0	0	0	0	0	4.35161009573542e-05	0
UACCAACCCAAUCUACUAUAGAUG	0	0	0	3.7202380952381e-05	0	0	0	0	0	0	0	4.35161009573542e-05	9.33445346774946e-05
UACCAACGUAGUGGAUGGUAA	0.000386306905978842	0.000370009082041105	0.00027957365018347	0.000260416666666667	0.000512995896032832	0.000237721675462369	0.000469243238631516	0.000278995615783181	0.000362542145524417	0.00019083241097668	0.000218802421413464	0.000217580504786771	0.000373378138709979
UACCAACGUAGUGGAUGGUAAC	0.000416022821823369	3.36371892764641e-05	0.000174733531364669	0.00037202380952381	0.00042749658002736	0.000332810345647316	0.000597218667349202	0.000239139099242726	0.000145016858209767	0.000228998893172016	0.000218802421413464	8.70322019147084e-05	9.33445346774946e-05
UACCAACGUAGUGGAUGGUAACC	0.00356590990134316	0.00259006357428773	0.00216669578892189	0.00305059523809524	0.00474521203830369	0.00313792611610327	0.00469243238631516	0.00330809087285771	0.00366167566979661	0.00187015762757147	0.00189628765225002	0.00422106179286336	0.00392047045645477
UACCAACGUAGUGGAUGGUAACCU	0.00297159158445263	0.00427192303811094	0.00408876463393325	0.00364583333333333	0.00393296853625171	0.00389863547758285	0.0037112874328129	0.00398565165404544	0.00427799731718812	0.00312965154001756	0.00306323389978849	0.00330722367275892	0.00270699150564734
UACGUAUCAUCAUGUUUUAAU	0.00543801259954832	0.0043055602273874	0.00545168617857767	0.00602678571428571	0.00495896032831737	0.00508724385489469	0.00499104171998976	0.00398565165404544	0.00558314904107603	0.00522880806076104	0.00452191670921158	0.00648389904264578	0.00662746196210212
UACGUAUCAUCAUGUUUUAAUA	0.000386306905978842	0.000235460324935248	0.000524200594094007	0.000483630952380952	0.000598495212038304	0.000427899015832264	0.000170633904956915	0.000278995615783181	0.000580067432839068	0.000343498339758025	0.000291736561884618	0.000261096605744125	0.000186689069354989
UACGUAUCAUCAUGUUUUAAUAA	0.000921193391180316	0.000605469406976353	0.000663987419185742	0.00078125	0.000897742818057456	0.000427899015832264	0.000511901714870745	0.000278995615783181	0.000870101149258601	0.000228998893172016	0.000145868280942309	0.000261096605744125	0.000280033604032484
UACGUAUCAUCAUGUUUUAAUAAG	0.00478426245096874	0.00501194120219314	0.00940066398741919	0.0078125	0.00645519835841313	0.00770218228498074	0.00520433410118591	0.0059386209645277	0.00685204655041149	0.00496164268539369	0.00459485084968274	0.00274151436031332	0.00196023522822739
UACUUACGUAACACCCAUGUUAAU	2.97159158445263e-05	0	0	0	0	0	0	3.98565165404544e-05	0	0	0	0	0
UAGAAAAACGUUUGCUGUUUCG	2.97159158445263e-05	0	0	0	0	0	0	0	0	0	0	0	0
UAGAAAAACGUUUGCUGUUUCGCG	0	0	0	0	0	0	0	0	3.62542145524417e-05	0	0	0	0
UAGAUAUAUCAAAAGCUCAGA	0	3.36371892764641e-05	0	0	0	0	4.26584762392287e-05	0	0	0	0	0	0
UAGAUAUAUCAAAAGCUCAGAUG	0.000118863663378105	6.72743785529281e-05	6.98934125458675e-05	3.7202380952381e-05	8.5499316005472e-05	9.50886701849475e-05	0.000127975428717686	7.97130330809087e-05	0.000181271072762209	7.63329643906721e-05	7.29341404711545e-05	0.000174064403829417	0.000373378138709979
UAGAUAUAUCAAAAGCUCAGAUGU	0	0	0	0	0	0	0	3.98565165404544e-05	3.62542145524417e-05	0	0	0	0
UAGAUGAAAGAAGAAACGCUAGA	0	3.36371892764641e-05	0	0	0	0	4.26584762392287e-05	0	0	0	0	0	0
UAGAUGUUUAUUCAAGGCGAA	2.97159158445263e-05	0	0	3.7202380952381e-05	0	0	0	0	0	0	0	0	0
UAGAUGUUUAUUCAAGGCGAAU	0	0	0	0	0	0	0	0	0	3.81664821953361e-05	0	0	0
UAGAUGUUUAUUCAAGGCGAAUU	0	0	0	0	0	0	4.26584762392287e-05	0	0	0	0	0	0
UAGAUGUUUAUUCAAGGCGAAUUC	2.97159158445263e-05	3.36371892764641e-05	0.000139786825091735	0	8.5499316005472e-05	4.75443350924737e-05	0.000127975428717686	0	3.62542145524417e-05	0	0	0	0
UAGCCUUGGGAGGAAUGAGGC	0	3.36371892764641e-05	3.49467062729338e-05	0	0	0	0	7.97130330809087e-05	0	3.81664821953361e-05	0	0	0
UAGCCUUGGGAGGAAUGAGGCC	0.000178295495067158	0.000201823135658784	0.000174733531364669	0.000111607142857143	0.000299247606019152	0.000190177340369895	0.000511901714870745	0.000398565165404544	0.000362542145524417	0.000915995572688065	0.00102107796659616	0.000130548302872063	0.000186689069354989
UAGCCUUGGGAGGAAUGAGGCCG	0.00499227386188042	0.00938477580813347	0.00639524724794688	0.0046875	0.00483071135430917	0.00684638425331622	0.00686801467451583	0.00980470306895177	0.00561940325562847	0.0208007327964582	0.020786230034279	0.00291557876414273	0.00308036964435732
UAGCCUUGGGAGGAAUGAGGCCGG	8.9147747533579e-05	0.00121093881395271	0.000629040712912808	0.000669642857142857	0.00021374829001368	0.000522987686017211	0.000255950857435372	0.000717417297728179	0.000507559003734184	0.00228998893172016	0.00277149733790387	0.000130548302872063	0
UAGGUGACUUUGGUGGUUUACG	0	0	3.49467062729338e-05	3.7202380952381e-05	0	0	0	3.98565165404544e-05	0	0	0	0	0
UAGGUGACUUUGGUGGUUUACGU	0.000148579579222632	0.000269097514211712	0.000384413769002272	0.000111607142857143	0.000341997264021888	0.000190177340369895	0.000213292381196144	7.97130330809087e-05	0.000326287930971975	0.000343498339758025	0.000364670702355773	0.000217580504786771	0.000280033604032484
UAGGUGACUUUGGUGGUUUACGUA	0	0	0	3.7202380952381e-05	0	0	0	0	0	0	0	0	0
UAGUGGAUGGUAACCUUGUCG	0.0104302864614287	0.0127821319250563	0.00800279573650184	0.00706845238095238	0.00624145006839945	0.0047068891741549	0.00656940534084123	0.00677560781187724	0.00844723199071892	0.0125949391244609	0.011304791773029	0.0170583115752829	0.0139083356669467
UAGUGGAUGGUAACCUUGUCGC	0.00216926185665042	0.00174913384237613	0.00125808142582562	0.00133928571428571	0.00136798905608755	0.000570532021109685	0.00110912038221995	0.000518134715025907	0.00119638908023058	0.00122132743025075	0.00123988038800963	0.00221932114882507	0.00186689069354989
UAGUGGAUGGUAACCUUGUCGCC	0.0134315939617259	0.00881294359043358	0.00751354184868076	0.00900297619047619	0.0101744186046512	0.00732182760424095	0.0103233512498934	0.00677560781187724	0.00917231628176775	0.00801496126102057	0.00853329443512508	0.0104873803307224	0.00980117614113694
UAGUGGAUGGUAACCUUGUCGCCC	0.003952216807322	0.00440647179521679	0.00454307181548139	0.00569196428571429	0.00410396716826265	0.00309038178101079	0.00230355771691835	0.00326823435631726	0.00398796360076859	0.00324415098660356	0.00313616804025965	0.00326370757180157	0.00308036964435732
UAGUUGAUCUUGAUAAGUUCA	0.000386306905978842	0.000605469406976353	0.000244626943910536	0.000595238095238095	0.000512995896032832	0.000570532021109685	0.000554560191109973	0.000836986847349542	0.000580067432839068	0.000648830197320713	0.000656407264240391	0.000217580504786771	0.000186689069354989
UAGUUGAUCUUGAUAAGUUCAA	2.97159158445263e-05	0.000100911567829392	0	0	4.2749658002736e-05	0.000190177340369895	4.26584762392287e-05	7.97130330809087e-05	3.62542145524417e-05	0.000114499446586008	0	0	0
UAGUUGAUCUUGAUAAGUUCAAC	0	3.36371892764641e-05	0.000104840118818801	7.44047619047619e-05	0.000170998632010944	4.75443350924737e-05	8.53169524784575e-05	0.000278995615783181	7.25084291048834e-05	0.000114499446586008	0.000145868280942309	0	0
UAGUUGAUCUUGAUAAGUUCAACU	2.97159158445263e-05	0	3.49467062729338e-05	3.7202380952381e-05	8.5499316005472e-05	0.000190177340369895	0.000127975428717686	3.98565165404544e-05	0	0	0	0	0
UAUAGAUGUUUAUUCAAGGCG	0	0	0	0	0	4.75443350924737e-05	0	0	0	0	0	0	0
UAUAGAUGUUUAUUCAAGGCGAA	0	3.36371892764641e-05	3.49467062729338e-05	0	0	0	0	0	0	0	0	0	0
UAUAGAUGUUUAUUCAAGGCGAAU	0	0	3.49467062729338e-05	0	4.2749658002736e-05	0	0	0	0	0	0	0	0
UAUAUCAAAAGCUCAGAUGUUU	0	3.36371892764641e-05	0	0	0	0	0	7.97130330809087e-05	0	0	0	0	0
UAUAUCAAAAGCUCAGAUGUUUA	8.9147747533579e-05	6.72743785529281e-05	3.49467062729338e-05	3.7202380952381e-05	0.000170998632010944	0	0.000127975428717686	3.98565165404544e-05	3.62542145524417e-05	3.81664821953361e-05	7.29341404711545e-05	4.35161009573542e-05	9.33445346774946e-05
UAUAUCAAAAGCUCAGAUGUUUAU	0	0	3.49467062729338e-05	0	0	0	0	0	0	0	0	0	0
UAUCAAAACCUGAGCGACAUUCCC	0	0	0	0	4.2749658002736e-05	0	0	0	0	0	0	0	0
UAUCAAAAGCUCAGAUGUUUAUG	0.000118863663378105	0	6.98934125458675e-05	3.7202380952381e-05	0	4.75443350924737e-05	4.26584762392287e-05	0	3.62542145524417e-05	7.63329643906721e-05	7.29341404711545e-05	4.35161009573542e-05	0
UAUCAAAAGCUCAGAUGUUUAUGG	0	3.36371892764641e-05	0	0	4.2749658002736e-05	0	0	0	7.25084291048834e-05	0	0	0	0
UAUCAUCAUGUUUUAAUAAGA	0.00647806965410674	0.00393555114534629	0.00422855145902499	0.00628720238095238	0.00423221614227086	0.00556268720581943	0.00648408838836277	0.00685532084495815	0.00605445383025777	0.00156482577000878	0.0016045510903654	0.00413402959094865	0.00457388219919724
UAUCAUCAUGUUUUAAUAAGAU	0.000802329727802211	0.000773655353358673	0.000768827538004543	0.00122767857142857	0.000769493844049248	0.000998431036941948	0.000639877143588431	0.00135512156237545	0.00119638908023058	0.000267165375367352	0.000145868280942309	0.000174064403829417	0.000186689069354989
UAUCAUCAUGUUUUAAUAAGAUU	0.00216926185665042	0.0017827710316526	0.00230648261401363	0.00264136904761905	0.00363372093023256	0.00223458374934627	0.0040098967664875	0.00294938222399362	0.00340789616792952	0.000419831304148697	0.000510538983298082	0.00165361183637946	0.0016802016241949
UAUCAUCAUGUUUUAAUAAGAUUU	0.0015749435397599	0.000975478489017458	0.00181722872619256	0.00159970238095238	0.00196648426812585	0.00261493843008606	0.00230355771691835	0.00159426066161817	0.00184896494217453	0.000381664821953361	0.000364670702355773	0.000565709312445605	0.000466722673387473
UAUGGCUUGCCCAGGCAAAGAAU	0	3.36371892764641e-05	0	0	0	0	0	0	0	0	0	0	0
UAUGGUACAGCCAAGAAUACUU	0	0	0	0	0	0	0	0	3.62542145524417e-05	0	0	0	0
UAUGUAUUAUCUUUAUAGAUG	8.9147747533579e-05	0.000100911567829392	0	0.000148809523809524	0.000128248974008208	4.75443350924737e-05	0	3.98565165404544e-05	0.000108762643657325	0	0	0	0
UAUGUAUUAUCUUUAUAGAUGAAA	2.97159158445263e-05	0	0	0	0	0	0	3.98565165404544e-05	0	3.81664821953361e-05	7.29341404711545e-05	0	0
UAUGUUUUAUAUUUACCUUCGUC	0	0	0	7.44047619047619e-05	0	4.75443350924737e-05	0	0	3.62542145524417e-05	0	0	4.35161009573542e-05	9.33445346774946e-05
UAUGUUUUAUAUUUACCUUCGUCC	2.97159158445263e-05	0	3.49467062729338e-05	0	4.2749658002736e-05	0	0	0	3.62542145524417e-05	0	0	4.35161009573542e-05	9.33445346774946e-05
UAUUCAAGGCGAAUUCGACCC	0	3.36371892764641e-05	0	0	0	0	0	0	0	0	0	0	0
UAUUCAAGGCGAAUUCGACCCUG	5.94318316890527e-05	3.36371892764641e-05	3.49467062729338e-05	3.7202380952381e-05	4.2749658002736e-05	9.50886701849475e-05	8.53169524784575e-05	0	0	0	0	4.35161009573542e-05	0
UAUUCAUAAUAAAAUCUUUAG	0.00282301200523	0.00104275286757039	0.00136292154464442	0.0021577380952381	0.00179548563611491	0.00232967241953121	0.00243153314563604	0.00151454762853727	0.00275532030598557	0.000954162054883401	0.000510538983298082	0.00317667536988686	0.00326705871371231
UAUUCAUAAUAAAAUCUUUAGU	0.0015749435397599	0.000470920649870497	0.00108334789446095	0.00152529761904762	0.0010687414500684	0.00161650739314411	0.00149304666837301	0.00107612594659227	0.00203023601493674	0.000534330750734705	0.0008022755451827	0.002088772845953	0.00149351255483991
UAUUCAUAAUAAAAUCUUUAGUU	0.00240698918340663	0.00100911567829392	0.00234142932028656	0.00208333333333333	0.0038047195622435	0.00304283744591832	0.0034126780991383	0.00159426066161817	0.0032991335242722	0.00114499446586008	0.0008022755451827	0.00391644908616188	0.00382712592177728
UAUUCAUAAUAAAAUCUUUAGUUG	0.00178295495067158	0.00265733795284066	0.00349467062729338	0.0025297619047619	0.00277872777017784	0.00294774877573337	0.00196228990700452	0.00286966919091271	0.00268281187688069	0.0019083241097668	0.00196922179272117	0.00174064403829417	0.0017735461588724
UAUUCAUUAGGUGACUUUGGUG	2.97159158445263e-05	3.36371892764641e-05	6.98934125458675e-05	3.7202380952381e-05	4.2749658002736e-05	9.50886701849475e-05	4.26584762392287e-05	0	3.62542145524417e-05	3.81664821953361e-05	7.29341404711545e-05	0.000174064403829417	0.000280033604032484
UAUUCAUUAGGUGACUUUGGUGG	0.000356590990134316	0.000538195028423425	0.000419360475275205	0.000260416666666667	0.000555745554035568	0.000522987686017211	0.000170633904956915	0.000358708648864089	0.000290033716419534	0.000648830197320713	0.000510538983298082	0.000435161009573542	0.000280033604032484
UAUUUACCUUCGUCCCAACCCU	0	0	0	0	0	0	0	0	3.62542145524417e-05	0	0	0	0
UAUUUCAAGACAAUUAGAUAUA	0	0	0	0	0	4.75443350924737e-05	0	0	0	0	0	0	0
UAUUUCAAGACAAUUAGAUAUAUC	0	0	0	0	0	0	4.26584762392287e-05	0	0	0	0	0	0
UCAAAAGCUCAGAUGUUUAUGG	2.97159158445263e-05	3.36371892764641e-05	0	0	0	0	0	0	0	0	0	0	0
UCAAACUUCUCACCGUUCUCG	0.00615119457981695	0.0029937098456053	0.00304036344574524	0.0046875	0.00397571819425445	0.00161650739314411	0.00298609333674601	0.00179354324432045	0.00297284559330022	0.00278615320025953	0.00218802421413464	0.00852915578764143	0.00886773079436199
UCAAACUUCUCACCGUUCUCGA	0.000564602401046	0.000269097514211712	0.00027957365018347	0.000334821428571429	0.000470246238030096	0.000427899015832264	0.00034126780991383	0.000199282582702272	0.000507559003734184	0.000267165375367352	0.000364670702355773	0.00100087032201915	0.00121347895080743
UCAAACUUCUCACCGUUCUCGAG	0.00683466064424106	0.00541558747351071	0.00443823169666259	0.00561755952380952	0.00675444596443228	0.00413635715304521	0.00584421124477434	0.00386608210442407	0.00456803103360766	0.00877829090492729	0.00926263583983663	0.0114012184508268	0.0123214785774293
UCAAACUUCUCACCGUUCUCGAGA	0.00231784143587305	0.00222005449224663	0.00244626943910536	0.00305059523809524	0.00303522571819425	0.001806684733514	0.00153570514461223	0.00155440414507772	0.00210274444404162	0.00198465707415747	0.00226095835460579	0.0046562228024369	0.00476057126855223
UCAAAGUUCAAGGUAGCCUUG	0.00228812552002853	0.00407009990245215	0.00321509697710991	0.0021577380952381	0.00265047879616963	0.00304283744591832	0.00345533657537753	0.00446392985253089	0.00257404923322336	0.00320598450440823	0.00350083874261542	0.00274151436031332	0.00270699150564734
UCAAAGUUCAAGGUAGCCUUGG	0.00228812552002853	0.00312825860271116	0.0025860562641971	0.00193452380952381	0.00290697674418605	0.00351828079684306	0.00332736114665984	0.00434436030290953	0.00275532030598557	0.0023281554139155	0.00247976077601925	0.00100087032201915	0.00140016802016242
UCAAAGUUCAAGGUAGCCUUGGG	0.0249910852252466	0.034141747115611	0.0317316092958239	0.0267113095238095	0.0333874829001368	0.0321875148576047	0.0299035918436993	0.0375049820645676	0.0293659137874778	0.0318690126331056	0.0309240755597695	0.0120104438642298	0.0126948567161393
UCAAAGUUCAAGGUAGCCUUGGGA	0.000386306905978842	0.00124457600322917	0.000908614363096278	0.000558035714285714	0.000598495212038304	0.000475443350924737	0.000511901714870745	0.00111598246313272	0.000398796360076859	0.000839662608297393	0.0008022755451827	0.000174064403829417	9.33445346774946e-05
UCAACACUGAUGAUUGUAUUU	8.9147747533579e-05	3.36371892764641e-05	0	3.7202380952381e-05	8.5499316005472e-05	0	0	0	3.62542145524417e-05	0	0	4.35161009573542e-05	0
UCAACACUGAUGAUUGUAUUUA	2.97159158445263e-05	0	0	3.7202380952381e-05	4.2749658002736e-05	4.75443350924737e-05	4.26584762392287e-05	0	3.62542145524417e-05	3.81664821953361e-05	7.29341404711545e-05	8.70322019147084e-05	9.33445346774946e-05
UCAACACUGAUGAUUGUAUUUAA	0.000178295495067158	6.72743785529281e-05	3.49467062729338e-05	0.000148809523809524	0.000128248974008208	0.000142633005277421	0.000170633904956915	0.000159426066161817	0.000108762643657325	0.000114499446586008	7.29341404711545e-05	8.70322019147084e-05	0.000186689069354989
UCAACACUGAUGAUUGUAUUUAAU	0.000208011410911684	0.000269097514211712	0.000139786825091735	0.000111607142857143	0.000170998632010944	4.75443350924737e-05	4.26584762392287e-05	0.000159426066161817	7.25084291048834e-05	7.63329643906721e-05	7.29341404711545e-05	4.35161009573542e-05	0
UCAACUUCAAAGUUCAAGGUA	0.001129204802092	0.000874566921188066	0.000908614363096278	0.00111607142857143	0.000598495212038304	0.00076070936147958	0.000810511048545346	0.000876843363889996	0.000616321647391509	0.00156482577000878	0.00196922179272117	0.00230635335073977	0.00242695790161486
UCAACUUCAAAGUUCAAGGUAG	0.00240698918340663	0.00161458508527027	0.00171238860737376	0.00186011904761905	0.00149623803009576	0.00190177340369895	0.00209026533572221	0.00179354324432045	0.00184896494217453	0.00309148505782222	0.00277149733790387	0.00182767624020888	0.00205357976290488
UCAACUUCAAAGUUCAAGGUAGC	0.007904433614644	0.00487739244508729	0.00824742268041237	0.00766369047619048	0.0109439124487004	0.0067037512480388	0.00929954782015186	0.00621761658031088	0.00946234999818729	0.00454181138124499	0.00495952155203851	0.00778938207136641	0.00821431905161953
UCAACUUCAAAGUUCAAGGUAGCC	0.00145607987638179	0.00124457600322917	0.00192206884501136	0.00182291666666667	0.00175273597811218	0.00171159606332905	0.00127975428717686	0.00167397369469908	0.0024290323750136	0.000877829090492729	0.000729341404711546	0.00121845082680592	0.00121347895080743
UCAACUUGGCCUUCUCACCAA	0.000475454653512421	0.00016818594638232	0.000139786825091735	0.000260416666666667	0.000384746922024624	0.00038035468073979	0.000383926286153059	0.000318852132323635	0.000398796360076859	0.00019083241097668	0.000218802421413464	0.000435161009573542	0.000560067208064968
UCAACUUGGCCUUCUCACCAAC	0.000297159158445263	0.000235460324935248	0.000244626943910536	0.000334821428571429	0.000170998632010944	0.000285266010554842	0.000170633904956915	0.000278995615783181	0.000326287930971975	7.63329643906721e-05	0.000145868280942309	0.000391644908616188	0.000466722673387473
UCAACUUGGCCUUCUCACCAACA	0.000950909307024843	0.000403646271317569	0.000768827538004543	0.000892857142857143	0.000812243502051984	0.000903342366757001	0.0011944373346984	0.00063770426464727	0.000942609578363485	0.000572497232930041	0.000729341404711546	0.00134899912967798	0.00149351255483991
UCAACUUGGCCUUCUCACCAACAG	0.0114703435159872	0.0104611658649803	0.0117770400139787	0.0136160714285714	0.0118416552667579	0.0129320591451529	0.00998208343997952	0.0122758070944599	0.0120001450168582	0.0149994275027671	0.0145138939537598	0.0097911227154047	0.00942779800242696
UCAAGACAAUUAGAUAUAUCAAA	0	0	0	0	0	0	0	0	3.62542145524417e-05	0	0	0	0
UCAAGACAAUUAGAUAUAUCAAAA	2.97159158445263e-05	0	0	0	0	0	4.26584762392287e-05	0	3.62542145524417e-05	0	0	0	0
UCAAGGCGAAUUCGACCCUGCU	0	0	0	0	0	0	4.26584762392287e-05	0	0	0	0	0	0
UCAAGGCGAAUUCGACCCUGCUA	2.97159158445263e-05	3.36371892764641e-05	0	0	0	0	0	0	0	0	0	0	0
UCAAGGUAGCCUUGGGAGGAA	0.00570545584214906	0.00800565104779845	0.00688450113576795	0.00595238095238095	0.00474521203830369	0.00813008130081301	0.0074225748656258	0.0113591072140295	0.00558314904107603	0.0105721155681081	0.0107942527897309	0.00735422106179286	0.00877438625968449
UCAAGGUAGCCUUGGGAGGAAU	0.00291215975276358	0.0046755693094285	0.00387908439629565	0.00297619047619048	0.00260772913816689	0.00475443350924737	0.00413787219520519	0.00470306895177362	0.00326287930971975	0.0060303041868631	0.00649113850193275	0.00326370757180157	0.00364043685242229
UCAAGGUAGCCUUGGGAGGAAUG	0.0410673956971354	0.058495072151771	0.0566486108684257	0.0388392857142857	0.0463406292749658	0.0619978129605857	0.054645508062452	0.0554802710243125	0.0423811768118044	0.0731269798862639	0.0775289913208373	0.0495648389904265	0.0514328386072995
UCAAGGUAGCCUUGGGAGGAAUGA	0.00246642101509569	0.00884658077971005	0.0075484885549537	0.00390625	0.00312072503419973	0.00480197784433985	0.00234621619315758	0.00625747309685134	0.00369792988434906	0.00645013549101179	0.00627233608051929	0.00147954743255004	0.000560067208064968
UCACCAACAGACAAUUGAGUG	0	6.72743785529281e-05	0	0	0	4.75443350924737e-05	0	0	3.62542145524417e-05	3.81664821953361e-05	0	0	0
UCACCAACAGACAAUUGAGUGA	0	3.36371892764641e-05	0	0	0	0	0	0	0	0	0	0	0
UCACCAACAGACAAUUGAGUGAC	0	3.36371892764641e-05	0	0	0	0	8.53169524784575e-05	0	0	0	0	0	0
UCACCAACAGACAAUUGAGUGACA	2.97159158445263e-05	3.36371892764641e-05	0	0	8.5499316005472e-05	9.50886701849475e-05	0	7.97130330809087e-05	0	0	0	0	0
UCACCAGGAGCAAUUCUUUCA	0.000950909307024843	0.00090820411046453	0.000384413769002272	0.000669642857142857	0.000812243502051984	0.000237721675462369	0.000469243238631516	0.000438421681944998	0.000507559003734184	0.000228998893172016	0.000218802421413464	0.000522193211488251	0.000466722673387473
UCACCAGGAGCAAUUCUUUCAA	0.000148579579222632	0.000100911567829392	6.98934125458675e-05	7.44047619047619e-05	8.5499316005472e-05	4.75443350924737e-05	4.26584762392287e-05	3.98565165404544e-05	7.25084291048834e-05	7.63329643906721e-05	0.000145868280942309	4.35161009573542e-05	9.33445346774946e-05
UCACCAGGAGCAAUUCUUUCAAC	0.00127778438131463	0.00164822227454674	0.000733880831731609	0.00115327380952381	0.00145348837209302	0.00114106404221937	0.000981144953502261	0.000797130330809087	0.00105137222202081	0.00145032632342277	0.00189628765225002	0.000652741514360313	0.000746756277419957
UCACCAGGAGCAAUUCUUUCAACA	0.000208011410911684	0.000672743785529281	0.000209680237637603	0.000334821428571429	0.000299247606019152	0.000237721675462369	0.000170633904956915	0.000478278198485452	7.25084291048834e-05	0.000534330750734705	0.000437604842826927	0	0
UCACCAUAAGCAUAAUCAUGA	0.00249613693094021	0.00245551481718188	0.00209680237637603	0.00238095238095238	0.00183823529411765	0.00204440640897637	0.00153570514461223	0.0027102431247509	0.00210274444404162	0.00167932521659479	0.00189628765225002	0.00269799825935596	0.00336040324838981
UCACCAUAAGCAUAAUCAUGAG	0.00894449066920243	0.00928386424030408	0.00744364843613489	0.00814732142857143	0.00658344733242134	0.00846289164646032	0.0077211841993004	0.0103626943005181	0.00743211398325055	0.0107247814968894	0.011815330756327	0.0082680591818973	0.00924110893307197
UCACCAUAAGCAUAAUCAUGAGU	0.0324497801022227	0.0281879646136769	0.0292853398567185	0.0252232142857143	0.0337722298221614	0.0262444729710455	0.0301168842248955	0.0269828616978876	0.0264655766232825	0.0192359070264494	0.0205674276128656	0.0314186248912098	0.0298702510967983
UCACCAUAAGCAUAAUCAUGAGUA	0.00861761559491264	0.0129503178714387	0.0149571902848157	0.01171875	0.0121836525307798	0.00822516997099795	0.00763586724682194	0.0119968114786768	0.00946234999818729	0.00759512995687188	0.00758515060900007	0.00691906005221932	0.00606739475403715
UCACCGUUCUCGAGAGUACCA	8.9147747533579e-05	0	3.49467062729338e-05	7.44047619047619e-05	8.5499316005472e-05	0	4.26584762392287e-05	0	0	3.81664821953361e-05	0	0.000217580504786771	0.000186689069354989
UCACCGUUCUCGAGAGUACCAA	0	0	3.49467062729338e-05	0	4.2749658002736e-05	4.75443350924737e-05	0	0	0	0	0	0	0
UCACCGUUCUCGAGAGUACCAAC	0.000475454653512421	0.000302734703488177	0.000244626943910536	0.000260416666666667	0.000128248974008208	0.000285266010554842	0.000255950857435372	0.000159426066161817	0.000290033716419534	0.00019083241097668	7.29341404711545e-05	0.000348128807658834	0.000373378138709979
UCACCGUUCUCGAGAGUACCAACG	8.9147747533579e-05	0.000134548757105856	0.000104840118818801	7.44047619047619e-05	8.5499316005472e-05	4.75443350924737e-05	8.53169524784575e-05	7.97130330809087e-05	0.000253779501867092	0.000152665928781344	0.000218802421413464	0.000130548302872063	9.33445346774946e-05
UCACGAGAAGAAUCAAACUUC	0.000921193391180316	0.000336371892764641	0.000384413769002272	0.000967261904761905	0.000726744186046512	0.00038035468073979	0.000810511048545346	0.000318852132323635	0.000580067432839068	0.00019083241097668	0.000218802421413464	0.00126196692776327	0.00130682348548492
UCACGAGAAGAAUCAAACUUCU	0.000594318316890527	0.000437283460594033	0.000349467062729338	0.00037202380952381	0.000299247606019152	0.000570532021109685	0.00034126780991383	0.000478278198485452	0.000507559003734184	0.000457997786344033	0.000510538983298082	0.000391644908616188	0.000466722673387473
UCACGAGAAGAAUCAAACUUCUC	0.00032687507428979	3.36371892764641e-05	0.000244626943910536	0.000223214285714286	0.000512995896032832	0.000237721675462369	0.000511901714870745	0.000557991231566361	0.000362542145524417	3.81664821953361e-05	0	4.35161009573542e-05	0
UCACGAGAAGAAUCAAACUUCUCA	0.000237727326756211	0.000201823135658784	6.98934125458675e-05	0.00040922619047619	0.000512995896032832	0.000522987686017211	0.000213292381196144	0.000478278198485452	0.000471304789181742	7.63329643906721e-05	0.000145868280942309	0	0
UCAGAUGUUUAUGGCUUGCCCAG	0	0	0	3.7202380952381e-05	0	0	0	3.98565165404544e-05	0	0	0	0	0
UCAUAAUAAAAUCUUUAGUUG	0.0185427314869844	0.0105957146220862	0.0119867202516163	0.014546130952381	0.0110294117647059	0.0129320591451529	0.0152290760174047	0.0125149461937027	0.0162056339049414	0.00610663715125377	0.00525125811392313	0.0139251523063534	0.0138149911322692
UCAUAAUAAAAUCUUUAGUUGA	0.00410079638654463	0.00336371892764641	0.00405381792766032	0.00383184523809524	0.00299247606019152	0.00484952217943232	0.0046071154338367	0.00458349940215225	0.00449552260450277	0.00259532078928285	0.0024068266355481	0.00269799825935596	0.00252030243629235
UCAUAAUAAAAUCUUUAGUUGAU	0.00205039819327232	0.00121093881395271	0.00160754848855495	0.00152529761904762	0.00170998632010944	0.00232967241953121	0.00226089924067912	0.00171383021123954	0.00188521915672697	0.000915995572688065	0.000656407264240391	0.00108790252393386	0.000653411742742462
UCAUAAUAAAAUCUUUAGUUGAUC	0.00710210388684179	0.00649197753035756	0.00999475799405906	0.00740327380952381	0.0101744186046512	0.00827271430609043	0.00784915962801809	0.00721402949382224	0.00866475727803357	0.00148849280561811	0.00153161694989425	0.00474325500435161	0.00420050406048726
UCAUCAUGUUUUAAUAAGAUU	0.00252585284678474	0.00232096606007602	0.00178228201991962	0.0029389880952381	0.00260772913816689	0.00366091380212048	0.00413787219520519	0.00402550817058589	0.00322662509516731	0.0013739933590321	0.00109401210706732	0.00230635335073977	0.00196023522822739
UCAUCAUGUUUUAAUAAGAUUU	0.000445738737667895	0.000134548757105856	0.00027957365018347	0.000148809523809524	0.00021374829001368	0.000475443350924737	0.000511901714870745	0.000478278198485452	0.000253779501867092	7.63329643906721e-05	0	0.000261096605744125	0.000186689069354989
UCAUCAUGUUUUAAUAAGAUUUA	0.000713181980268632	0.00141276194961149	0.000908614363096278	0.00104166666666667	0.00158173734610123	0.00128369704749679	0.00162102209709069	0.00187325627740136	0.00192147337127941	0.000343498339758025	0.000583473123769236	0.00030461270670148	0.000466722673387473
UCAUCAUGUUUUAAUAAGAUUUAU	0.00142636396053726	0.000941841299740994	0.00181722872619256	0.00223214285714286	0.0027359781121751	0.00218703941425379	0.00217558228820067	0.00286966919091271	0.00232026973135627	0.000457997786344033	0.000510538983298082	0.000696257615317668	0.00112013441612994
UCAUCAUUGCACGUUGGAUGAGA	2.97159158445263e-05	0	0	3.7202380952381e-05	0	0	0	0	0	0	0	0	0
UCAUGAGUACAGAUCAACUUG	0.0308451206466183	0.0255642638501127	0.0182072339681985	0.028125	0.0188098495212038	0.022583559168925	0.0255097687910588	0.0293742526903149	0.0266468476960447	0.0246173810159918	0.0261104222886733	0.0252393385552654	0.026416503313731
UCAUGAGUACAGAUCAACUUGG	0.00279329608938547	0.00343099330619933	0.00223658920146776	0.00271577380952381	0.00222298221614227	0.00370845813721295	0.00273014247931064	0.00390593862096453	0.00282782873509045	0.00557230640051906	0.00488658741156735	0.00278503046127067	0.00298702510967983
UCAUGAGUACAGAUCAACUUGGC	8.9147747533579e-05	0.00016818594638232	0.00027957365018347	0.000446428571428571	0.00064124487004104	0.000285266010554842	0.000127975428717686	0.000239139099242726	0.000253779501867092	0.00183199114537613	0.00123988038800963	0.000348128807658834	0.000373378138709979
UCAUGAGUACAGAUCAACUUGGCC	0.00525971710448116	0.00716472131588684	0.00744364843613489	0.00807291666666667	0.00589945280437756	0.00646602957257643	0.00503370019622899	0.00518134715025907	0.00609070804481021	0.0168314186481432	0.016993654729779	0.00530896431679721	0.00616073928871465
UCAUGUUUUAAUAAGAUUUAU	0.000505170569356948	0.000504557839146961	0.000419360475275205	0.00078125	0.000940492476060192	0.00076070936147958	0.000938486477263032	0.00103626943005181	0.000435050574629301	0.000381664821953361	0.000437604842826927	0.000174064403829417	0.000373378138709979
UCAUGUUUUAAUAAGAUUUAUU	0.000208011410911684	0.000437283460594033	0.00027957365018347	0.00040922619047619	0.000470246238030096	0.000427899015832264	0.000298609333674601	0.000478278198485452	0.000326287930971975	0.00019083241097668	0.000291736561884618	0.000217580504786771	0
UCAUGUUUUAAUAAGAUUUAUUC	0.00279329608938547	0.00117730162467624	0.00188712213873842	0.00290178571428571	0.00423221614227086	0.00432653449341511	0.00473509086255439	0.00310880829015544	0.00413298045897836	0.000915995572688065	0.00123988038800963	0.00134899912967798	0.00158685708951741
UCAUGUUUUAAUAAGAUUUAUUCA	0.000445738737667895	0.000470920649870497	0.000768827538004543	0.000632440476190476	0.000897742818057456	0.00076070936147958	0.000597218667349202	0.00123555201275409	0.000652575861943951	0.000534330750734705	0.000510538983298082	0	0
UCAUUAGGUGACUUUGGUGGU	0	0.000100911567829392	3.49467062729338e-05	0	0	9.50886701849475e-05	8.53169524784575e-05	3.98565165404544e-05	0	0	0	0	0
UCAUUAGGUGACUUUGGUGGUU	0	0	0	3.7202380952381e-05	0	0	0	0	0	7.63329643906721e-05	0.000145868280942309	0	0
UCAUUAGGUGACUUUGGUGGUUU	8.9147747533579e-05	6.72743785529281e-05	3.49467062729338e-05	3.7202380952381e-05	0.000128248974008208	9.50886701849475e-05	4.26584762392287e-05	0.000159426066161817	7.25084291048834e-05	0	0	0.000130548302872063	0.000186689069354989
UCAUUAGGUGACUUUGGUGGUUUA	0	3.36371892764641e-05	0	0	0	0	0	0	0	0	0	0	0
UCCACGAUCACGAGAAGAAUC	0.000386306905978842	0.000639106596252817	0.000454307181548139	0.000558035714285714	0.000341997264021888	0.000475443350924737	0.000298609333674601	0.000597847748106815	0.000326287930971975	0.000839662608297393	0.000948143826125009	0.00121845082680592	0.000840100812097452
UCCACGAUCACGAGAAGAAUCA	0.000118863663378105	0.000100911567829392	0	0.000223214285714286	8.5499316005472e-05	4.75443350924737e-05	0	0	7.25084291048834e-05	0.00019083241097668	0.000218802421413464	0.000478677110530896	0.000466722673387473
UCCACGAUCACGAGAAGAAUCAA	0.000624034232735053	0.00016818594638232	0.000209680237637603	0.000446428571428571	0.000256497948016416	0.000142633005277421	0.000383926286153059	0.000199282582702272	0.000290033716419534	0.000343498339758025	0.000437604842826927	0.0010443864229765	0.00102678988145244
UCCACGAUCACGAGAAGAAUCAAA	0.00175323903482705	0.00144639913888795	0.00108334789446095	0.00115327380952381	0.0016672366621067	0.000522987686017211	0.000938486477263032	0.000518134715025907	0.00101511800746837	0.00221365596732949	0.00189628765225002	0.00187119234116623	0.00214692429758238
UCCCAACCCUUGAUGACUUGA	0	0	3.49467062729338e-05	0	0	0	0	0	0	0	0	0	0
UCCCAACCCUUGAUGACUUGACC	0.000118863663378105	0.000134548757105856	0.000139786825091735	7.44047619047619e-05	4.2749658002736e-05	9.50886701849475e-05	4.26584762392287e-05	0.000159426066161817	0.000108762643657325	0.00019083241097668	7.29341404711545e-05	0.000435161009573542	0.000560067208064968
UCCCAACCCUUGAUGACUUGACCA	0	3.36371892764641e-05	0	0	0	0	0	0	0	0	0	0	0
UCCCCAAUACACGCAAUAUGUUUU	0	3.36371892764641e-05	0	0	0	0	0	0	0	0	0	0	0
UCGAGAGUACCAACGUAGUGG	0.00353619398549863	0.00292643546705237	0.00283068320810764	0.00256696428571429	0.00230848153214774	0.00171159606332905	0.00209026533572221	0.00259067357512953	0.00235652394590871	0.00278615320025953	0.00247976077601925	0.0057006092254134	0.0052272939419397
UCGAGAGUACCAACGUAGUGGA	0.00365505764887674	0.0021527801136937	0.00265594967674297	0.00305059523809524	0.00290697674418605	0.00347073646175058	0.00264482552683218	0.00207253886010363	0.00250154080411848	0.00244265486050151	0.00262562905696156	0.00478677110530896	0.00364043685242229
UCGAGAGUACCAACGUAGUGGAU	0.00118863663378105	0.00141276194961149	0.00125808142582562	0.00107886904761905	0.0016672366621067	0.000950886701849475	0.00132241276341609	0.00103626943005181	0.00123264329478302	0.000915995572688065	0.00116694624753847	0.00195822454308094	0.0016802016241949
UCGAGAGUACCAACGUAGUGGAUG	0.00104005705455842	0.00171549665309967	0.00167744190110082	0.000744047619047619	0.000726744186046512	0.000665620691294632	0.000383926286153059	0.000597847748106815	0.000688830076496393	0.000801496126102057	0.000875209685653855	0.00082680591818973	0.000280033604032484
UCGAUGCUAUUUCAAGACAAUUAG	8.9147747533579e-05	6.72743785529281e-05	0.000104840118818801	3.7202380952381e-05	8.5499316005472e-05	4.75443350924737e-05	8.53169524784575e-05	7.97130330809087e-05	0.000145016858209767	7.63329643906721e-05	7.29341404711545e-05	0.000130548302872063	9.33445346774946e-05
UCGCAAUGUCCAUAUGGUACA	0	3.36371892764641e-05	0	0	4.2749658002736e-05	0	0	0	0	0	0	0	0
UCGCAAUGUCCAUAUGGUACAGC	0	0	0	0	0	4.75443350924737e-05	0	0	3.62542145524417e-05	0	0	0	0
UCGCAAUGUCCAUAUGGUACAGCC	0	3.36371892764641e-05	0	0	0	0	0	0	0	0	0	4.35161009573542e-05	9.33445346774946e-05
UCGCCCUUCUUGGGGAAGUUCU	2.97159158445263e-05	3.36371892764641e-05	6.98934125458675e-05	3.7202380952381e-05	4.2749658002736e-05	9.50886701849475e-05	0	3.98565165404544e-05	0	0	0	0	0
UCGCCCUUCUUGGGGAAGUUCUU	0.000178295495067158	0	0.000139786825091735	0.000186011904761905	0.000341997264021888	4.75443350924737e-05	8.53169524784575e-05	0	0.000326287930971975	0.000114499446586008	0	0.000217580504786771	0.000186689069354989
UCGCCCUUCUUGGGGAAGUUCUUG	5.94318316890527e-05	0.00016818594638232	0.000174733531364669	0	0.000128248974008208	4.75443350924737e-05	0	3.98565165404544e-05	0.000108762643657325	0	0	0.000130548302872063	9.33445346774946e-05
UCGCGUUUUAUACUUUGAUUAACC	0	0	0	0	4.2749658002736e-05	0	0	0	0	0	0	0	0
UCGUCCCAACCCUUGAUGACU	0.000445738737667895	0.000403646271317569	0.000419360475275205	0.00040922619047619	0.000299247606019152	0.000332810345647316	0.00034126780991383	0.000159426066161817	0.000507559003734184	0.000381664821953361	0.000364670702355773	0.00130548302872063	0.0017735461588724
UCGUCCCAACCCUUGAUGACUU	0.000297159158445263	0.000269097514211712	0.000139786825091735	0.000186011904761905	0.000384746922024624	9.50886701849475e-05	0.000213292381196144	0.000159426066161817	0.000435050574629301	0.00019083241097668	7.29341404711545e-05	0.000870322019147084	0.000840100812097452
UCGUCCCAACCCUUGAUGACUUG	0.00264471651016284	0.00245551481718188	0.00171238860737376	0.00249255952380952	0.00346272229822161	0.00237721675462369	0.00136507123965532	0.00135512156237545	0.00192147337127941	0.00305331857562688	0.00284443147837503	0.00504786771105309	0.00560067208064968
UCGUCCCAACCCUUGAUGACUUGA	0.000267443242600737	0.000437283460594033	0.000489253887821073	0.000483630952380952	8.5499316005472e-05	4.75443350924737e-05	0.000170633904956915	0.000159426066161817	0.000326287930971975	0.00019083241097668	0.000218802421413464	0.000478677110530896	0.000373378138709979
UCUACUAUAGAUGUUUAUUCAAG	0	3.36371892764641e-05	0	0	4.2749658002736e-05	4.75443350924737e-05	4.26584762392287e-05	0	3.62542145524417e-05	0	0	4.35161009573542e-05	0
UCUACUAUAGAUGUUUAUUCAAGG	0	3.36371892764641e-05	6.98934125458675e-05	3.7202380952381e-05	4.2749658002736e-05	4.75443350924737e-05	0	0	0	0	0	0	0
UCUCACCAACAGACAAUUGAG	0.00953880898609295	0.00871203202260419	0.00492748558448366	0.00989583333333333	0.0065406976744186	0.00665620691294632	0.0077211841993004	0.00912714228776405	0.00906355363811043	0.00538147398954238	0.00539712639486544	0.00639686684073107	0.00746756277419957
UCUCACCAACAGACAAUUGAGU	0.000713181980268632	0.000773655353358673	0.000733880831731609	0.00037202380952381	0.000940492476060192	0.00076070936147958	0.000895828001023803	0.000717417297728179	0.000761338505601276	0.000572497232930041	0.000656407264240391	0.000609225413402959	0.000560067208064968
UCUCACCAACAGACAAUUGAGUG	0.00371448948056579	0.0029937098456053	0.00377424427747685	0.00368303571428571	0.00530095759233926	0.00337564779156563	0.00418053067144442	0.00434436030290953	0.00384294674255882	0.00347314987977558	0.00386550944497119	0.00274151436031332	0.00317371417903482
UCUCACCAACAGACAAUUGAGUGA	0.000148579579222632	0.000538195028423425	0.00055914730036694	0.000297619047619048	0.00042749658002736	0.000190177340369895	0.000170633904956915	0.000478278198485452	0.000290033716419534	0.000343498339758025	0.000364670702355773	8.70322019147084e-05	9.33445346774946e-05
UCUCACCGUUCUCGAGAGUAC	8.9147747533579e-05	0	6.98934125458675e-05	7.44047619047619e-05	0.000128248974008208	0	0	3.98565165404544e-05	3.62542145524417e-05	0	0	4.35161009573542e-05	0
UCUCACCGUUCUCGAGAGUACC	0	0	3.49467062729338e-05	0	4.2749658002736e-05	0	0	3.98565165404544e-05	0	3.81664821953361e-05	7.29341404711545e-05	0	0
UCUCACCGUUCUCGAGAGUACCA	0.000356590990134316	0.00016818594638232	0.00027957365018347	0.000148809523809524	0.000256497948016416	0.000142633005277421	0.000170633904956915	7.97130330809087e-05	0.000398796360076859	7.63329643906721e-05	7.29341404711545e-05	0.000174064403829417	9.33445346774946e-05
UCUCACCGUUCUCGAGAGUACCAA	0.000564602401046	0.000370009082041105	0.000803774244277477	0.000930059523809524	0.000812243502051984	0.000190177340369895	0.000213292381196144	0.000358708648864089	0.000507559003734184	0.000267165375367352	0.000145868280942309	0.000174064403829417	9.33445346774946e-05
UCUCGAGAGUACCAACGUAGU	0.00802329727802211	0.00709744693733392	0.0050672724095754	0.0056547619047619	0.00474521203830369	0.00347073646175058	0.00554560191109974	0.00474292546831407	0.00532936953920893	0.0056104728827144	0.0064182043614616	0.00909486510008703	0.00877438625968449
UCUCGAGAGUACCAACGUAGUG	0.000950909307024843	0.000672743785529281	0.000768827538004543	0.000595238095238095	0.000470246238030096	0.00076070936147958	0.00068253561982766	0.000438421681944998	0.000507559003734184	0.000763329643906721	0.000729341404711546	0.000522193211488251	0.000746756277419957
UCUCGAGAGUACCAACGUAGUGG	0.0133721621300368	0.0098220592687275	0.00758343526122663	0.0087797619047619	0.011499658002736	0.00813008130081301	0.0113044962033956	0.00844958150657633	0.00967987528550194	0.0118316094805542	0.011304791773029	0.0151436031331593	0.0145617474096892
UCUCGAGAGUACCAACGUAGUGGA	0.00493284203019137	0.00568468498772243	0.00622051371658221	0.00706845238095238	0.00500170998632011	0.00494461084961727	0.00290077638426755	0.00394579513750498	0.00431425153174056	0.00511430861417503	0.00539712639486544	0.00504786771105309	0.00392047045645477
UCUUGAUAAGUUCAACUUCAA	0.00329846665874242	0.00174913384237613	0.00195701555128429	0.00271577380952381	0.0021374829001368	0.00232967241953121	0.00277280095554987	0.00251096054204862	0.00246528658956604	0.000648830197320713	0.0008022755451827	0.00113141862489121	0.00140016802016242
UCUUGAUAAGUUCAACUUCAAA	0.000356590990134316	0.000235460324935248	0.000384413769002272	0.00040922619047619	0.000555745554035568	0.000285266010554842	0.000426584762392287	0.000438421681944998	0.000362542145524417	0.000152665928781344	0.000218802421413464	0.000217580504786771	0.000280033604032484
UCUUGAUAAGUUCAACUUCAAAG	0.012985855224058	0.00962023613306872	0.0152367639349991	0.0131696428571429	0.0188098495212038	0.0181143916702325	0.0209026533572221	0.0206855320844958	0.0170757350542001	0.00702263272394183	0.00816862373276931	0.00557006092254134	0.00466722673387473
UCUUGAUAAGUUCAACUUCAAAGU	0.0015749435397599	0.00188368259948199	0.0030054167394723	0.0029389880952381	0.00239398084815321	0.00280511577045595	0.00183431447828684	0.00278995615783181	0.00253779501867092	0.000648830197320713	0.000583473123769236	0.000913838120104439	0.000560067208064968
UCUUGCCAUCACCAGGAGCAA	0.000178295495067158	0.000100911567829392	0	0.000111607142857143	4.2749658002736e-05	0	0.000127975428717686	0	3.62542145524417e-05	3.81664821953361e-05	7.29341404711545e-05	0	0
UCUUGCCAUCACCAGGAGCAAU	8.9147747533579e-05	3.36371892764641e-05	6.98934125458675e-05	3.7202380952381e-05	0	0	4.26584762392287e-05	0	3.62542145524417e-05	3.81664821953361e-05	7.29341404711545e-05	0.000130548302872063	0
UCUUGCCAUCACCAGGAGCAAUU	5.94318316890527e-05	0	0	3.7202380952381e-05	0	0.000142633005277421	4.26584762392287e-05	0.000119569549621363	7.25084291048834e-05	0	0	8.70322019147084e-05	0
UCUUGCCAUCACCAGGAGCAAUUC	0.000297159158445263	0.000370009082041105	0.00027957365018347	0.000186011904761905	0.000512995896032832	0.000427899015832264	0.000298609333674601	0.000159426066161817	0.000253779501867092	0.000228998893172016	0.000291736561884618	0.000217580504786771	0.000280033604032484
UCUUGGGGAAGUUCUUGCCAU	0.00106977297040295	0.000706380974805745	0.000314520356456404	0.000930059523809524	0.000683994528043776	0.000332810345647316	0.00102380342974149	0.000597847748106815	0.00083384693470616	0.000267165375367352	0.000291736561884618	0.000652741514360313	0.000560067208064968
UCUUGGGGAAGUUCUUGCCAUC	0.000356590990134316	0.00016818594638232	3.49467062729338e-05	0.000111607142857143	0.000341997264021888	0.000142633005277421	0.000170633904956915	3.98565165404544e-05	0.000253779501867092	7.63329643906721e-05	0.000145868280942309	8.70322019147084e-05	0.000186689069354989
UCUUGGGGAAGUUCUUGCCAUCA	0.000861761559491263	0.000302734703488177	0.000384413769002272	0.000483630952380952	0.000598495212038304	0.000570532021109685	0.000469243238631516	0.000278995615783181	0.000725084291048834	7.63329643906721e-05	7.29341404711545e-05	0.000609225413402959	0.000840100812097452
UCUUGGGGAAGUUCUUGCCAUCAC	0.00249613693094021	0.00137912476033503	0.00178228201991962	0.00197172619047619	0.00170998632010944	0.000998431036941948	0.00136507123965532	0.000836986847349542	0.00184896494217453	0.000534330750734705	0.000583473123769236	0.000870322019147084	0.000746756277419957
UCUUUAGUUGAUCUUGAUAAG	0.0138179008677047	0.0125803087893976	0.0107635855320636	0.0152157738095238	0.0115851573187415	0.0131697808206152	0.0133094445866394	0.011757672379434	0.0141391436754523	0.0151520934315484	0.0140033549704617	0.0190165361183638	0.0207224866984038
UCUUUAGUUGAUCUUGAUAAGU	0.00525971710448116	0.0047764808772579	0.00562641970994234	0.00732886904761905	0.00803693570451436	0.00765463794988827	0.0071239655319512	0.00573933838182543	0.00754087662690788	0.00503797564978436	0.00452191670921158	0.00600522193211488	0.0069074955661346
UCUUUAGUUGAUCUUGAUAAGUU	0.00772613811957685	0.00501194120219314	0.00629040712912808	0.00669642857142857	0.0116279069767442	0.00893833499738506	0.0110485453459602	0.00793144679155042	0.00772214769967009	0.00438914545246365	0.00386550944497119	0.00613577023498695	0.00812097451694203
UCUUUAGUUGAUCUUGAUAAGUUC	0.00202068227742779	0.00373372800968751	0.00328499038965577	0.0021577380952381	0.00303522571819425	0.00370845813721295	0.00375394590905213	0.00446392985253089	0.00340789616792952	0.00530514102515171	0.00488658741156735	0.00234986945169713	0.00140016802016242
UCUUUAUAGAUGAAAGAAGAAA	0	0	0	3.7202380952381e-05	0	0	0	0	0	0	0	0	0
UCUUUAUAGAUGAAAGAAGAAACG	0	3.36371892764641e-05	0	0	4.2749658002736e-05	0	0	0	0	0	0	0	0
UCUUUCAACACUGAUGAUUGU	0	0	0	7.44047619047619e-05	4.2749658002736e-05	0	4.26584762392287e-05	0	0	3.81664821953361e-05	0	0	0
UCUUUCAACACUGAUGAUUGUA	0	3.36371892764641e-05	0	0	0	0	4.26584762392287e-05	0	3.62542145524417e-05	0	0	0	0
UCUUUCAACACUGAUGAUUGUAU	2.97159158445263e-05	3.36371892764641e-05	0	0	0	0	0	0	3.62542145524417e-05	3.81664821953361e-05	0	0	0
UCUUUCAACACUGAUGAUUGUAUU	5.94318316890527e-05	0.000201823135658784	3.49467062729338e-05	7.44047619047619e-05	4.2749658002736e-05	4.75443350924737e-05	4.26584762392287e-05	7.97130330809087e-05	3.62542145524417e-05	0	0	4.35161009573542e-05	9.33445346774946e-05
UGAAAGAAGAAACGCUAGAAAAAC	2.97159158445263e-05	0	0	0	0	0	0	0	0	0	0	0	0
UGACACGGCGUCAGAUAAUGUCG	0	3.36371892764641e-05	3.49467062729338e-05	7.44047619047619e-05	0	0	0	0	0	0	0	0	0
UGACACGGCGUCAGAUAAUGUCGC	0	0	0	0	0	4.75443350924737e-05	0	0	0	0	0	0	0
UGACCAACACCAAUGGUACAU	2.97159158445263e-05	0	0	3.7202380952381e-05	0	4.75443350924737e-05	4.26584762392287e-05	3.98565165404544e-05	0	0	0	4.35161009573542e-05	9.33445346774946e-05
UGACCAACACCAAUGGUACAUU	5.94318316890527e-05	3.36371892764641e-05	0	3.7202380952381e-05	4.2749658002736e-05	0	0	0	3.62542145524417e-05	0	0	0	0
UGACCAACACCAAUGGUACAUUG	0.000861761559491263	0.000370009082041105	0.000314520356456404	0.000297619047619048	0.000555745554035568	0.000475443350924737	0.000426584762392287	0.000557991231566361	0.000688830076496393	0.000267165375367352	0.000291736561884618	0.000348128807658834	0.000280033604032484
UGACCAACACCAAUGGUACAUUGG	0.000534886485201474	0.00100911567829392	0.00115324130700681	0.000892857142857143	0.000470246238030096	0.000570532021109685	0.000554560191109973	0.000717417297728179	0.000652575861943951	0.000267165375367352	0.000145868280942309	0.000522193211488251	0.000373378138709979
UGACUUGACCAACACCAAUGG	0.00864733151075716	0.00746745601937502	0.00615062030403634	0.00647321428571429	0.00512995896032832	0.0029002044406409	0.00473509086255439	0.00478278198485452	0.00569191168473335	0.00645013549101179	0.00736634818758661	0.0122715404699739	0.0123214785774293
UGACUUGACCAACACCAAUGGU	0.000267443242600737	0.000235460324935248	0.000454307181548139	0.000334821428571429	0.000512995896032832	0.00038035468073979	0.000255950857435372	0.000438421681944998	0.000326287930971975	0.000725163161711385	0.000583473123769236	0.00117493472584856	0.00102678988145244
UGACUUGACCAACACCAAUGGUA	0.000832045643646737	0.000672743785529281	0.000419360475275205	0.00040922619047619	0.000598495212038304	0.000570532021109685	0.000895828001023803	0.00091669988043045	0.000978863792915926	0.00106866150146941	0.000875209685653855	0.00174064403829417	0.00158685708951741
UGACUUGACCAACACCAAUGGUAC	0.004516819208368	0.00531467590568132	0.00464791193430019	0.00401785714285714	0.00376196990424077	0.00309038178101079	0.00307141028922447	0.00442407333599043	0.00377043831345394	0.00160299225220411	0.00211509007366348	0.00330722367275892	0.00270699150564734
UGACUUUGGUGGUUUACGUAUC	0	0	0	0	0	4.75443350924737e-05	0	0	0	0	0	0	0
UGACUUUGGUGGUUUACGUAUCAU	0	3.36371892764641e-05	0	0	0	0	0	0	0	0	0	0	0
UGAGGCCGGGGUAACCACGUU	0.00166409128729347	0.00228732887079956	0.00188712213873842	0.00163690476190476	0.00175273597811218	0.00128369704749679	0.00191963143076529	0.00207253886010363	0.00155893122575499	0.00217548948513416	0.00247976077601925	0.0015230635335074	0.00233361336693737
UGAGGCCGGGGUAACCACGUUC	2.97159158445263e-05	3.36371892764641e-05	0	0.000111607142857143	4.2749658002736e-05	4.75443350924737e-05	0.000170633904956915	0.000119569549621363	3.62542145524417e-05	0.00019083241097668	0.000218802421413464	4.35161009573542e-05	0
UGAGGCCGGGGUAACCACGUUCA	0.0015749435397599	0.00148003632816442	0.00146776166346322	0.0013764880952381	0.00141073871409029	0.0019968620738839	0.00234621619315758	0.00175368672777999	0.00126889750933546	0.00240448837830617	0.00255269491649041	0.000609225413402959	0.000840100812097452
UGAGGCCGGGGUAACCACGUUCAC	0.00243670509925116	0.0034646304954758	0.00318015027083697	0.00267857142857143	0.00324897400820793	0.00366091380212048	0.00383926286153059	0.00326823435631726	0.00275532030598557	0.00278615320025953	0.00291736561884618	0.00161009573542211	0.00252030243629235
UGAGUACAGAUCAACUUGGCC	0.00632949007488411	0.00743381883009856	0.00583609994757994	0.00747767857142857	0.00423221614227086	0.00532496553035706	0.00584421124477434	0.00629732961339179	0.00529311532465649	0.0133201022861723	0.0134198818466924	0.0147084421235857	0.0145617474096892
UGAGUACAGAUCAACUUGGCCU	0.00291215975276358	0.00275824952067005	0.00325004368338284	0.00379464285714286	0.00465971272229822	0.00313792611610327	0.00315672724170293	0.00251096054204862	0.00344415038248196	0.00183199114537613	0.00196922179272117	0.00274151436031332	0.00280033604032484
UGAGUACAGAUCAACUUGGCCUU	0.00303102341614169	0.00242187762790541	0.00283068320810764	0.00212053571428571	0.00316347469220246	0.00156896305805163	0.00238887466939681	0.00203268234356317	0.00152267701120255	0.00141215984122743	0.00167748523083655	0.00243690165361184	0.00196023522822739
UGAGUACAGAUCAACUUGGCCUUC	0.000802329727802211	0.00124457600322917	0.00125808142582562	0.000930059523809524	0.000983242134062927	0.000903342366757001	0.000383926286153059	0.000677560781187724	0.000725084291048834	0.000343498339758025	0.000218802421413464	0.000348128807658834	0.000373378138709979
UGAUAAGUUCAACUUCAAAGU	0.00205039819327232	0.0021527801136937	0.00251616285165123	0.00308779761904762	0.0027359781121751	0.00304283744591832	0.00307141028922447	0.00275009964129135	0.00239277816046115	0.000725163161711385	0.00102107796659616	0.00378590078328982	0.00429384859516475
UGAUAAGUUCAACUUCAAAGUU	0.000237727326756211	0.000370009082041105	0.000104840118818801	0.000260416666666667	0.000299247606019152	0.000190177340369895	0.000298609333674601	7.97130330809087e-05	0.000108762643657325	7.63329643906721e-05	0	0.000130548302872063	0
UGAUAAGUUCAACUUCAAAGUUC	0.00531914893617021	0.00312825860271116	0.00492748558448366	0.00591517857142857	0.00662619699042408	0.00584795321637427	0.00558826038733896	0.00406536468712635	0.00551064061197114	0.00183199114537613	0.00182335351177886	0.00352480417754569	0.00308036964435732
UGAUAAGUUCAACUUCAAAGUUCA	0.00258528467847379	0.00151367351744088	0.00482264546566486	0.00386904761904762	0.00397571819425445	0.00209195074406884	0.00213292381196144	0.00187325627740136	0.00337164195337708	0.000763329643906721	0.000729341404711546	0.00126196692776327	0.00112013441612994
UGAUCGCAAUGUCCAUAUGGUAC	0	3.36371892764641e-05	0	0	4.2749658002736e-05	0	0	0	0	0	0	0	0
UGAUCUUGAUAAGUUCAACUU	5.94318316890527e-05	6.72743785529281e-05	6.98934125458675e-05	0.000186011904761905	0	0	8.53169524784575e-05	0	3.62542145524417e-05	0	0	4.35161009573542e-05	9.33445346774946e-05
UGAUCUUGAUAAGUUCAACUUC	2.97159158445263e-05	3.36371892764641e-05	0	0.000111607142857143	4.2749658002736e-05	4.75443350924737e-05	4.26584762392287e-05	0.000199282582702272	3.62542145524417e-05	0	0	0	0
UGAUCUUGAUAAGUUCAACUUCA	0.000653750148579579	0.000437283460594033	0.000489253887821073	0.00078125	0.000983242134062927	0.000855798031664527	0.00110912038221995	0.000797130330809087	0.00123264329478302	0.000228998893172016	0.000364670702355773	0.000348128807658834	0.000466722673387473
UGAUCUUGAUAAGUUCAACUUCAA	0.000178295495067158	0.000201823135658784	0.000454307181548139	0.000260416666666667	0.000341997264021888	0.00038035468073979	0.000469243238631516	0.000278995615783181	0.000326287930971975	7.63329643906721e-05	7.29341404711545e-05	4.35161009573542e-05	9.33445346774946e-05
UGAUGACUUGACCAACACCAA	0.00163437537144895	0.00141276194961149	0.000978507775642146	0.00119047619047619	0.00115424076607387	0.000855798031664527	0.000810511048545346	0.00135512156237545	0.00116013486567814	0.000496164268539369	0.000510538983298082	0.00113141862489121	0.00130682348548492
UGAUGACUUGACCAACACCAAU	0.001129204802092	0.000941841299740994	0.000698934125458675	0.000744047619047619	0.00085499316005472	0.000998431036941948	0.000938486477263032	0.00091669988043045	0.000942609578363485	0.000534330750734705	0.000437604842826927	0.0010443864229765	0.000840100812097452
UGAUGACUUGACCAACACCAAUG	0.0624628551051943	0.0540886003565542	0.0496592696138389	0.0425223214285714	0.0517270861833105	0.0418865592164694	0.0522992918692944	0.035352730171383	0.0439763622521118	0.0585473836876455	0.0565239588651448	0.063881636205396	0.061140670213759
UGAUGACUUGACCAACACCAAUGG	0.0242481873291335	0.0486057385044906	0.0407478595142408	0.0302455357142857	0.0262055403556772	0.0227737365092949	0.0169354150669738	0.0298923874053408	0.0231664430990103	0.0294645242547994	0.0307782072788272	0.0171453437771976	0.0138149911322692
UGAUGAUUGUAUUUAAUGCCU	8.9147747533579e-05	3.36371892764641e-05	3.49467062729338e-05	0	4.2749658002736e-05	4.75443350924737e-05	8.53169524784575e-05	0.000119569549621363	7.25084291048834e-05	0	0	0	0
UGAUGAUUGUAUUUAAUGCCUU	2.97159158445263e-05	0	0	0	0	0	0	0	0	0	0	0	0
UGAUGAUUGUAUUUAAUGCCUUG	0.000416022821823369	0.000201823135658784	0.000174733531364669	0.000297619047619048	8.5499316005472e-05	0.000142633005277421	0.000170633904956915	0.000159426066161817	0.000326287930971975	0	0	0.000261096605744125	0.000280033604032484
UGAUGAUUGUAUUUAAUGCCUUGA	8.9147747533579e-05	6.72743785529281e-05	3.49467062729338e-05	3.7202380952381e-05	0	4.75443350924737e-05	0	0	0	7.63329643906721e-05	0.000145868280942309	8.70322019147084e-05	0
UGAUUAACCGUCCUUGUCUUUUUA	0	0	0	0	0	0	0	3.98565165404544e-05	0	0	0	0	0
UGAUUGUAUUUAAUGCCUUGAU	0	0	0	0	0	0	0	0	3.62542145524417e-05	0	0	0	0
UGAUUGUAUUUAAUGCCUUGAUC	0	3.36371892764641e-05	0	0	0	0	0	0	0	0	0	0	0
UGCCAUCACCAGGAGCAAUUC	0.000148579579222632	6.72743785529281e-05	6.98934125458675e-05	3.7202380952381e-05	8.5499316005472e-05	9.50886701849475e-05	4.26584762392287e-05	0.000159426066161817	7.25084291048834e-05	0.000114499446586008	0.000145868280942309	8.70322019147084e-05	9.33445346774946e-05
UGCCAUCACCAGGAGCAAUUCU	0	6.72743785529281e-05	0	7.44047619047619e-05	4.2749658002736e-05	4.75443350924737e-05	8.53169524784575e-05	0	7.25084291048834e-05	0	0	0	0
UGCCAUCACCAGGAGCAAUUCUU	0.00104005705455842	0.000370009082041105	0.000594094006639874	0.000669642857142857	0.00064124487004104	0.000475443350924737	0.000597218667349202	0.000239139099242726	0.000978863792915926	0.000267165375367352	0.000291736561884618	0.000783289817232376	0.00140016802016242
UGCCAUCACCAGGAGCAAUUCUUU	0	0	3.49467062729338e-05	3.7202380952381e-05	0	0	4.26584762392287e-05	0	7.25084291048834e-05	0	0	0	0
UGCCCAGGCAAAGAAUUCAAUUA	0	3.36371892764641e-05	0	0	0	0	0	0	0	0	0	0	0
UGCCUUGAUCGCAAUGUCCAU	2.97159158445263e-05	0	0	3.7202380952381e-05	0	0	0	3.98565165404544e-05	0	3.81664821953361e-05	7.29341404711545e-05	0	0
UGCCUUGAUCGCAAUGUCCAUA	0.000267443242600737	0.000100911567829392	3.49467062729338e-05	0.000111607142857143	0.000128248974008208	0	4.26584762392287e-05	0	0.000181271072762209	0.000152665928781344	0.000145868280942309	4.35161009573542e-05	0
UGCCUUGAUCGCAAUGUCCAUAU	0	3.36371892764641e-05	0	0	0	0	0	0	0	0	0	0	0
UGCCUUGAUCGCAAUGUCCAUAUG	2.97159158445263e-05	0.000100911567829392	3.49467062729338e-05	0.000111607142857143	8.5499316005472e-05	4.75443350924737e-05	8.53169524784575e-05	3.98565165404544e-05	0	3.81664821953361e-05	7.29341404711545e-05	4.35161009573542e-05	9.33445346774946e-05
UGCUACAGUCGAUGCUAUUUCAAG	0	0	0	3.7202380952381e-05	0	0	0	0	0	3.81664821953361e-05	0	0	0
UGCUAUUUCAAGACAAUUAGAUA	0	0	0	0	0	4.75443350924737e-05	0	0	0	0	0	0	0
UGCUAUUUCAAGACAAUUAGAUAU	0	0	0	0	4.2749658002736e-05	4.75443350924737e-05	0	0	0	0	0	0	0
UGGAAAGGAGAUCCACGAUCA	5.94318316890527e-05	0.000302734703488177	0.000244626943910536	0.000148809523809524	4.2749658002736e-05	0	8.53169524784575e-05	0.000159426066161817	0	0.000114499446586008	0.000145868280942309	0.000130548302872063	9.33445346774946e-05
UGGAAAGGAGAUCCACGAUCAC	0.00032687507428979	0.000302734703488177	0.000209680237637603	0.000186011904761905	0.00021374829001368	0.000142633005277421	0.000170633904956915	0.000278995615783181	0.000181271072762209	0.000343498339758025	0.000364670702355773	0.000348128807658834	0.000186689069354989
UGGAAAGGAGAUCCACGAUCACG	0.006210626411506	0.00797201385852198	0.00636030054167395	0.00427827380952381	0.00577120383036936	0.00646602957257643	0.00789181810425732	0.00649661219609406	0.00594569118660044	0.0130147704286096	0.012252935599154	0.00870322019147084	0.00634742835806964
UGGAAAGGAGAUCCACGAUCACGA	0.00585403542137169	0.0113020955968919	0.00852699633059584	0.00572916666666667	0.00615595075239398	0.00694147292350117	0.00511901714870745	0.00781187724192905	0.00580067432839068	0.0117934429983588	0.0121800014586828	0.00765883376849434	0.00466722673387473
UGGAUGGUAACCUUGUCGCCC	0.000772613811957685	0.000740018164082209	0.000594094006639874	0.000632440476190476	0.00085499316005472	0.00038035468073979	0.000426584762392287	0.000239139099242726	0.000362542145524417	0.000305331857562688	0	0.000957354221061793	0.000840100812097452
UGGAUGGUAACCUUGUCGCCCU	0.00089147747533579	0.000403646271317569	0.000454307181548139	0.000892857142857143	0.00064124487004104	0.000522987686017211	0.000639877143588431	0.000398565165404544	0.000761338505601276	0.000305331857562688	0.000291736561884618	0.000609225413402959	0.000280033604032484
UGGAUGGUAACCUUGUCGCCCUU	0.000267443242600737	0.000269097514211712	0.000489253887821073	0.00037202380952381	0.000470246238030096	0.000237721675462369	0.000298609333674601	0.000159426066161817	0.000145016858209767	0.000152665928781344	0.000145868280942309	0.000696257615317668	0.000373378138709979
UGGAUGGUAACCUUGUCGCCCUUC	0.000178295495067158	0.000134548757105856	0.00027957365018347	7.44047619047619e-05	0.000170998632010944	9.50886701849475e-05	8.53169524784575e-05	0.000199282582702272	7.25084291048834e-05	0	0	0.000130548302872063	0
UGGCCUUCUCACCAACAGACA	0.000267443242600737	0.00016818594638232	0.00027957365018347	0.000223214285714286	0.000128248974008208	0.000332810345647316	0.000511901714870745	0.000199282582702272	0.000108762643657325	0.00019083241097668	7.29341404711545e-05	0.00030461270670148	0.000280033604032484
UGGCCUUCUCACCAACAGACAA	0.000178295495067158	3.36371892764641e-05	6.98934125458675e-05	0.000260416666666667	0.00042749658002736	0.000190177340369895	0.000170633904956915	0.000239139099242726	0.000326287930971975	0.000305331857562688	0.000437604842826927	0.000217580504786771	0.000373378138709979
UGGCCUUCUCACCAACAGACAAU	0.000505170569356948	0.000538195028423425	0.000629040712912808	0.000744047619047619	0.000726744186046512	0.000522987686017211	0.000511901714870745	0.000677560781187724	0.000326287930971975	0.000457997786344033	0.000583473123769236	0.000957354221061793	0.000653411742742462
UGGCCUUCUCACCAACAGACAAUU	0.000505170569356948	0.000773655353358673	0.000873667656823344	0.00040922619047619	0.000940492476060192	0.000665620691294632	0.000255950857435372	0.000597847748106815	0.000543813218286626	0.000839662608297393	0.000948143826125009	0.00182767624020888	0.00196023522822739
UGGCUUGCCCAGGCAAAGAAUUCA	2.97159158445263e-05	0	0	3.7202380952381e-05	0	0	0	0	7.25084291048834e-05	0	0	0	0
UGGGAGGAAUGAGGCCGGGGU	0.00104005705455842	0.00090820411046453	0.00153765507600909	0.000967261904761905	0.000983242134062927	0.00156896305805163	0.00162102209709069	0.00119569549621363	0.00116013486567814	0.00202282355635281	0.00233389249507695	0.00204525674499565	0.00252030243629235
UGGGAGGAAUGAGGCCGGGGUA	0.000118863663378105	0.000134548757105856	0.00027957365018347	0.00037202380952381	0.00021374829001368	0.000237721675462369	8.53169524784575e-05	0.000199282582702272	0.00021752528731465	0.000114499446586008	0.000145868280942309	4.35161009573542e-05	0
UGGGAGGAAUGAGGCCGGGGUAA	0.000148579579222632	0.00016818594638232	0.000314520356456404	0.000297619047619048	0.000512995896032832	0.000665620691294632	0.000639877143588431	0.000278995615783181	0.000507559003734184	0.000381664821953361	0.000656407264240391	0.000348128807658834	0.000373378138709979
UGGGAGGAAUGAGGCCGGGGUAAC	0.00032687507428979	0.000235460324935248	0.000733880831731609	0.000632440476190476	0.000598495212038304	0.000808253696572053	0.000426584762392287	0.000717417297728179	0.000471304789181742	0.000915995572688065	0.00102107796659616	0.000522193211488251	0.000466722673387473
UGGGGAAGUUCUUGCCAUCAC	0.00032687507428979	0.00016818594638232	0.000104840118818801	0.000260416666666667	0.00021374829001368	4.75443350924737e-05	0.000213292381196144	0.000278995615783181	0.00021752528731465	3.81664821953361e-05	0	0.00030461270670148	0.000373378138709979
UGGGGAAGUUCUUGCCAUCACC	5.94318316890527e-05	3.36371892764641e-05	3.49467062729338e-05	3.7202380952381e-05	8.5499316005472e-05	4.75443350924737e-05	0	0	7.25084291048834e-05	0	0	0	0
UGGGGAAGUUCUUGCCAUCACCA	0.000118863663378105	0.000201823135658784	0.000209680237637603	0.000297619047619048	0.000128248974008208	0	0.000170633904956915	3.98565165404544e-05	0.00021752528731465	0.000152665928781344	0	8.70322019147084e-05	9.33445346774946e-05
UGGGGAAGUUCUUGCCAUCACCAG	5.94318316890527e-05	0.000134548757105856	0.000209680237637603	0.000111607142857143	0.000170998632010944	9.50886701849475e-05	8.53169524784575e-05	7.97130330809087e-05	0	7.63329643906721e-05	7.29341404711545e-05	0.000130548302872063	9.33445346774946e-05
UGGUAACCUUGUCGCCCUUCU	0.00240698918340663	0.00141276194961149	0.00150270836973615	0.00234375	0.00316347469220246	0.00161650739314411	0.00174899752580838	0.00147469111199681	0.00188521915672697	0.00145032632342277	0.00153161694989425	0.00335073977371628	0.00326705871371231
UGGUAACCUUGUCGCCCUUCUU	0.0010103411387139	0.000403646271317569	0.000629040712912808	0.00078125	0.00115424076607387	0.0010935197071269	0.000725194096066888	0.000358708648864089	0.000725084291048834	0.000992328537078737	0.00116694624753847	0.00182767624020888	0.00233361336693737
UGGUAACCUUGUCGCCCUUCUUG	0.00680494472839653	0.00524740152712839	0.00433339157784379	0.00658482142857143	0.00743844049247606	0.00537250986544953	0.00494838324375053	0.00386608210442407	0.00522060689555161	0.00767146292126255	0.008022755451827	0.00852915578764143	0.00877438625968449
UGGUAACCUUGUCGCCCUUCUUGG	0.00109948888624747	0.00174913384237613	0.00136292154464442	0.00167410714285714	0.00115424076607387	0.0010935197071269	0.000938486477263032	0.00107612594659227	0.00148642279665011	0.00259532078928285	0.00218802421413464	0.000783289817232376	0.000840100812097452
UGGUACAGCCAAGAAUACUUACG	0.000208011410911684	0.00016818594638232	3.49467062729338e-05	7.44047619047619e-05	4.2749658002736e-05	4.75443350924737e-05	8.53169524784575e-05	3.98565165404544e-05	0.000290033716419534	0.000305331857562688	7.29341404711545e-05	0.000130548302872063	0.000186689069354989
UGGUACAUUGGAAAGGAGAUC	0.000475454653512421	0.000336371892764641	0.000314520356456404	0.00040922619047619	0.000384746922024624	0.000570532021109685	0.000213292381196144	0.000199282582702272	0.000507559003734184	0.000381664821953361	0.000364670702355773	0.00100087032201915	0.00102678988145244
UGGUACAUUGGAAAGGAGAUCC	2.97159158445263e-05	0.000201823135658784	0.000104840118818801	0.000148809523809524	0.000128248974008208	4.75443350924737e-05	0.000127975428717686	7.97130330809087e-05	7.25084291048834e-05	3.81664821953361e-05	0	4.35161009573542e-05	9.33445346774946e-05
UGGUACAUUGGAAAGGAGAUCCA	0.00210983002496137	0.00144639913888795	0.000838720950550411	0.00148809523809524	0.00192373461012312	0.00128369704749679	0.00238887466939681	0.00211239537664408	0.00170394808396476	0.00122132743025075	0.00153161694989425	0.00239338555265448	0.00261364697096985
UGGUACAUUGGAAAGGAGAUCCAC	0.0117080708427434	0.0115039187325507	0.0112528394198847	0.0125744047619048	0.0124829001367989	0.0124566157942281	0.0114324716321133	0.012196094061379	0.01247144980604	0.00679363383076982	0.00707461162570199	0.00883376849434291	0.008681041725007
UGGUGGUUUACGUAUCAUCAUGU	0	3.36371892764641e-05	0	0	0	0	0	0	0	0	0	0	0
UGGUGGUUUACGUAUCAUCAUGUU	0	0	6.98934125458675e-05	3.7202380952381e-05	0	0	0	3.98565165404544e-05	0	3.81664821953361e-05	7.29341404711545e-05	0	0
UGGUUUACGUAUCAUCAUGUU	0	0.000100911567829392	3.49467062729338e-05	0.000148809523809524	0.000128248974008208	4.75443350924737e-05	4.26584762392287e-05	7.97130330809087e-05	0	0	0	4.35161009573542e-05	9.33445346774946e-05
UGGUUUACGUAUCAUCAUGUUU	0.000178295495067158	0.000201823135658784	0.000139786825091735	0.000148809523809524	0.000128248974008208	0.000190177340369895	0.000127975428717686	3.98565165404544e-05	0.000145016858209767	7.63329643906721e-05	0	0	0
UGGUUUACGUAUCAUCAUGUUUU	0.000386306905978842	0.000134548757105856	0.000314520356456404	0.000260416666666667	0.000384746922024624	0.000237721675462369	0.000213292381196144	0.000119569549621363	0.000326287930971975	3.81664821953361e-05	0	8.70322019147084e-05	0.000186689069354989
UGGUUUACGUAUCAUCAUGUUUUA	0.000505170569356948	0.000235460324935248	0.000629040712912808	0.000706845238095238	0.000769493844049248	0.00038035468073979	0.000298609333674601	0.000438421681944998	0.000688830076496393	7.63329643906721e-05	0	0.000174064403829417	0.000186689069354989
UGUAUUAUCUUUAUAGAUGAAAGA	0	0	3.49467062729338e-05	3.7202380952381e-05	0	0	0	0	0	0	0	0	0
UGUAUUUAAUGCCUUGAUCGC	0	0	3.49467062729338e-05	0	0	0	0	0	0	0	0	0	0
UGUCCAUAUGGUACAGCCAAGA	0	0	0	0	0	0	0	0	3.62542145524417e-05	0	0	0	0
UGUCGCCCUUCUUGGGGAAGU	2.97159158445263e-05	0	0	3.7202380952381e-05	8.5499316005472e-05	4.75443350924737e-05	8.53169524784575e-05	3.98565165404544e-05	3.62542145524417e-05	7.63329643906721e-05	7.29341404711545e-05	0.000130548302872063	0.000280033604032484
UGUCGCCCUUCUUGGGGAAGUU	2.97159158445263e-05	0	0	0	0	0	4.26584762392287e-05	3.98565165404544e-05	3.62542145524417e-05	0	0	4.35161009573542e-05	9.33445346774946e-05
UGUCGCCCUUCUUGGGGAAGUUC	0.000118863663378105	3.36371892764641e-05	3.49467062729338e-05	0.000186011904761905	0.000256497948016416	4.75443350924737e-05	4.26584762392287e-05	3.98565165404544e-05	0.000108762643657325	0.00019083241097668	0.000145868280942309	8.70322019147084e-05	0.000186689069354989
UGUCGCCCUUCUUGGGGAAGUUCU	0.00145607987638179	0.000773655353358673	0.000803774244277477	0.00223214285714286	0.00188098495212038	0.000950886701849475	0.00149304666837301	0.000876843363889996	0.00152267701120255	0.000381664821953361	0.000437604842826927	0.0015230635335074	0.00205357976290488
UGUUAAUUAUGUAUUAUCUUU	5.94318316890527e-05	0	0	3.7202380952381e-05	0	0	8.53169524784575e-05	3.98565165404544e-05	0.000108762643657325	0	0	0	0
UGUUAAUUAUGUAUUAUCUUUAU	0	0	3.49467062729338e-05	0	0	0	0	0	0	0	0	0	0
UGUUAAUUAUGUAUUAUCUUUAUA	5.94318316890527e-05	0	0	3.7202380952381e-05	4.2749658002736e-05	4.75443350924737e-05	4.26584762392287e-05	3.98565165404544e-05	0.000108762643657325	0	0	0	0
UGUUUAUGGCUUGCCCAGGCAAAG	0	0	0	0	0	4.75443350924737e-05	0	0	0	0	0	0	0
UGUUUAUUCAAGGCGAAUUCGAC	0	3.36371892764641e-05	0	7.44047619047619e-05	4.2749658002736e-05	4.75443350924737e-05	0	0	0	0	0	0	0
UGUUUAUUCAAGGCGAAUUCGACC	0	0	3.49467062729338e-05	0	0	0	0	0	3.62542145524417e-05	0	0	0	0
UGUUUUAAUAAGAUUUAUUCA	0.000921193391180316	0.000672743785529281	0.000419360475275205	0.000930059523809524	0.00136798905608755	0.000713165026387106	0.00127975428717686	0.00111598246313272	0.00101511800746837	0.000457997786344033	7.29341404711545e-05	0.000174064403829417	9.33445346774946e-05
UGUUUUAAUAAGAUUUAUUCAU	2.97159158445263e-05	0	0	0	0	4.75443350924737e-05	0	3.98565165404544e-05	0	0	0	4.35161009573542e-05	9.33445346774946e-05
UGUUUUAAUAAGAUUUAUUCAUA	0.00151551170807084	0.000941841299740994	0.00234142932028656	0.00130208333333333	0.00324897400820793	0.00247230542480863	0.00217558228820067	0.00243124750896772	0.00264655766232825	0.000648830197320713	0.000729341404711546	0.000957354221061793	0.000653411742742462
UGUUUUAAUAAGAUUUAUUCAUAA	0.000178295495067158	0.000235460324935248	0.00027957365018347	0.00040922619047619	0.000341997264021888	0.000522987686017211	0.000170633904956915	0.000557991231566361	0.000290033716419534	0.000267165375367352	0.000218802421413464	4.35161009573542e-05	0
UGUUUUAUAUUUACCUUCGUCCC	2.97159158445263e-05	0	0	0	4.2749658002736e-05	0	0	0	0	0	0	0	0
UGUUUUAUAUUUACCUUCGUCCCA	0	0	0	0	0	0	0	0	0	3.81664821953361e-05	7.29341404711545e-05	0	0
UUAAUAAGAUUUAUUCAUAAU	0.000416022821823369	0.000403646271317569	0.000244626943910536	0.000446428571428571	0.000940492476060192	0.000522987686017211	0.000511901714870745	0.000797130330809087	0.000435050574629301	0.000114499446586008	0.000218802421413464	0.000217580504786771	0.000280033604032484
UUAAUAAGAUUUAUUCAUAAUA	0	0	0	3.7202380952381e-05	0.000128248974008208	0.000142633005277421	8.53169524784575e-05	0.000119569549621363	0	3.81664821953361e-05	7.29341404711545e-05	0	0
UUAAUAAGAUUUAUUCAUAAUAA	0	0.000100911567829392	6.98934125458675e-05	7.44047619047619e-05	0	0	0.000127975428717686	7.97130330809087e-05	0.000145016858209767	3.81664821953361e-05	7.29341404711545e-05	8.70322019147084e-05	0.000186689069354989
UUAAUAAGAUUUAUUCAUAAUAAA	2.97159158445263e-05	0.000100911567829392	0.000174733531364669	0.000148809523809524	0.000384746922024624	0.000285266010554842	0.000383926286153059	0.000159426066161817	0.000181271072762209	0.000114499446586008	7.29341404711545e-05	0	0
UUAAUGCCUUGAUCGCAAUGUCC	0	0	0	3.7202380952381e-05	8.5499316005472e-05	0	0	0	0	0	0	0	0
UUAAUUAUGUAUUAUCUUUAU	0	0	3.49467062729338e-05	0	0.000128248974008208	0	0	0	0	0	0	0	0
UUAAUUAUGUAUUAUCUUUAUAGA	0	0	0	0	0	0	0	0	3.62542145524417e-05	0	0	0	0
UUACGUAUCAUCAUGUUUUAA	0.00291215975276358	0.00124457600322917	0.00185217543246549	0.00305059523809524	0.00269322845417237	0.00266248276517853	0.00247419162187527	0.00171383021123954	0.00300909980785266	0.000954162054883401	0.000875209685653855	0.00195822454308094	0.0017735461588724
UUACGUAUCAUCAUGUUUUAAU	0.000742897896113158	0.000538195028423425	0.000873667656823344	0.000892857142857143	0.00064124487004104	0.00076070936147958	0.000895828001023803	0.000836986847349542	0.000543813218286626	0.000686996679516049	0.0008022755451827	0.000870322019147084	0.000840100812097452
UUACGUAUCAUCAUGUUUUAAUA	0.00448710329252348	0.00326280735981701	0.00601083347894461	0.00502232142857143	0.005343707250342	0.0074169162744259	0.00550294343486051	0.00474292546831407	0.00670702969220172	0.0028624861646502	0.00269856319743272	0.00282854656222802	0.0035470923177448
UUACGUAUCAUCAUGUUUUAAUAA	0.000475454653512421	0.000672743785529281	0.00108334789446095	0.00122767857142857	0.000897742818057456	0.000903342366757001	0.000426584762392287	0.00127540852929454	0.000906355363811043	0.000534330750734705	0.000583473123769236	0.000348128807658834	0.000280033604032484
UUAGAUAUAUCAAAAGCUCAG	2.97159158445263e-05	0	0	0	0	0	0	0	0	0	0	0	0
UUAGAUAUAUCAAAAGCUCAGA	5.94318316890527e-05	3.36371892764641e-05	6.98934125458675e-05	3.7202380952381e-05	0	9.50886701849475e-05	8.53169524784575e-05	7.97130330809087e-05	3.62542145524417e-05	0	0	0	0
UUAGAUAUAUCAAAAGCUCAGAU	2.97159158445263e-05	0	0	0	4.2749658002736e-05	0	0	0	0	0	0	0	0
UUAGAUAUAUCAAAAGCUCAGAUG	2.97159158445263e-05	0	3.49467062729338e-05	3.7202380952381e-05	8.5499316005472e-05	4.75443350924737e-05	4.26584762392287e-05	0	0	0	0	8.70322019147084e-05	0
UUAGGUGACUUUGGUGGUUUAC	0	3.36371892764641e-05	0	0	0	0	0	0	0	0	0	0	0
UUAGGUGACUUUGGUGGUUUACG	2.97159158445263e-05	6.72743785529281e-05	0.000104840118818801	3.7202380952381e-05	4.2749658002736e-05	0.000142633005277421	4.26584762392287e-05	0.000159426066161817	7.25084291048834e-05	7.63329643906721e-05	0.000145868280942309	8.70322019147084e-05	9.33445346774946e-05
UUAGUUGAUCUUGAUAAGUUC	0.000208011410911684	0.000134548757105856	0.000314520356456404	0.00037202380952381	0.000256497948016416	0.000190177340369895	0.000298609333674601	0.000478278198485452	0.000145016858209767	0.000267165375367352	0.000291736561884618	0.000348128807658834	0.000373378138709979
UUAGUUGAUCUUGAUAAGUUCA	0.000208011410911684	6.72743785529281e-05	3.49467062729338e-05	7.44047619047619e-05	0	0.000190177340369895	0.000255950857435372	0.000398565165404544	0.000108762643657325	7.63329643906721e-05	7.29341404711545e-05	0	0
UUAGUUGAUCUUGAUAAGUUCAA	0.000534886485201474	0.000437283460594033	0.000349467062729338	0.000446428571428571	0.000683994528043776	0.000713165026387106	0.00110912038221995	0.000836986847349542	0.000725084291048834	0.000114499446586008	0	0.000174064403829417	0.000186689069354989
UUAGUUGAUCUUGAUAAGUUCAAC	5.94318316890527e-05	0.00016818594638232	0.000139786825091735	0.000297619047619048	0.000470246238030096	0.000142633005277421	0.000255950857435372	0.000717417297728179	0.000290033716419534	0.000152665928781344	7.29341404711545e-05	8.70322019147084e-05	9.33445346774946e-05
UUAUCCAUCUUUAUCAAAACCUGA	0	3.36371892764641e-05	0	0	0	0	0	0	0	0	0	0	0
UUAUGGCUUGCCCAGGCAAAGAA	2.97159158445263e-05	0	0	0	0	0	0	0	0	0	0	0	0
UUAUGGCUUGCCCAGGCAAAGAAU	0	0	3.49467062729338e-05	0	0	0	0	0	0	0	0	0	0
UUAUGUAUUAUCUUUAUAGAU	0.000178295495067158	0.000100911567829392	0.000139786825091735	0.000223214285714286	0.000341997264021888	0.000142633005277421	0.000511901714870745	0.000278995615783181	0.000290033716419534	0.000419831304148697	0.000437604842826927	0.000174064403829417	0.000280033604032484
UUAUGUAUUAUCUUUAUAGAUG	0	3.36371892764641e-05	0	3.7202380952381e-05	0	0	0	3.98565165404544e-05	3.62542145524417e-05	0	0	0	0
UUAUGUAUUAUCUUUAUAGAUGA	0	0	0	0	0	0	4.26584762392287e-05	3.98565165404544e-05	0	0	0	0	0
UUAUUCAAGGCGAAUUCGACC	0	0	0	0	0	0	0	0	0	3.81664821953361e-05	0	0	0
UUAUUCAAGGCGAAUUCGACCCU	0	0	0	0	0	0	4.26584762392287e-05	0	3.62542145524417e-05	0	0	0	0
UUAUUCAAGGCGAAUUCGACCCUG	0	3.36371892764641e-05	0	0	0	0	0	0	0	0	0	0	0
UUAUUCAUAAUAAAAUCUUUA	0.00199096636158326	0.000437283460594033	0.00104840118818801	0.00130208333333333	0.00085499316005472	0.000855798031664527	0.00243153314563604	0.00111598246313272	0.00268281187688069	0.000610663715125377	0.000510538983298082	0.00117493472584856	0.00130682348548492
UUAUUCAUAAUAAAAUCUUUAG	0.00127778438131463	0.000370009082041105	0.000943561069369212	0.00078125	0.000940492476060192	0.000855798031664527	0.00127975428717686	0.00111598246313272	0.00137766015299279	0.000572497232930041	0.000291736561884618	0.000652741514360313	0.000653411742742462
UUAUUCAUAAUAAAAUCUUUAGU	0.0156305717342209	0.00921658986175115	0.0161803250043683	0.01640625	0.0192800957592339	0.0223933818285551	0.0252111594573842	0.0153049023515345	0.0222963419497517	0.00812946070760658	0.008022755451827	0.0138381201044386	0.0135349575282367
UUAUUCAUAAUAAAAUCUUUAGUU	0.00252585284678474	0.00380100238824044	0.00443823169666259	0.00405505952380952	0.00423221614227086	0.00484952217943232	0.00409521371896596	0.00346751693901953	0.0037341840989015	0.00263348727147819	0.00233389249507695	0.00204525674499565	0.00214692429758238
UUAUUCAUUAGGUGACUUUGG	2.97159158445263e-05	0	0	0	0	0	4.26584762392287e-05	0	0	3.81664821953361e-05	0	4.35161009573542e-05	0
UUAUUCAUUAGGUGACUUUGGU	0	0	0	3.7202380952381e-05	4.2749658002736e-05	4.75443350924737e-05	0	0	3.62542145524417e-05	3.81664821953361e-05	7.29341404711545e-05	4.35161009573542e-05	9.33445346774946e-05
UUAUUCAUUAGGUGACUUUGGUG	0.000208011410911684	0.000403646271317569	0.000244626943910536	0.000334821428571429	0.000384746922024624	0.000332810345647316	0.000255950857435372	0.000557991231566361	0.000145016858209767	0.000152665928781344	0.000218802421413464	0.000261096605744125	9.33445346774946e-05
UUAUUCAUUAGGUGACUUUGGUGG	0	0	3.49467062729338e-05	0	0	0	0	0	3.62542145524417e-05	0	0	0	0
UUCAAAGUUCAAGGUAGCCUU	0.00089147747533579	0.000605469406976353	0.000629040712912808	0.000892857142857143	0.000940492476060192	0.000808253696572053	0.00106646190598072	0.000956556396970905	0.000761338505601276	0.000648830197320713	0.000364670702355773	0.00134899912967798	0.00140016802016242
UUCAAAGUUCAAGGUAGCCUUG	0.000594318316890527	0.000504557839146961	0.000419360475275205	0.000260416666666667	0.000769493844049248	0.000665620691294632	0.00068253561982766	0.00103626943005181	0.00101511800746837	0.000992328537078737	0.0008022755451827	0.000696257615317668	0.000746756277419957
UUCAAAGUUCAAGGUAGCCUUGG	0.00912278616426958	0.0134548757105856	0.01107810588852	0.00978422619047619	0.00991792065663475	0.0128369704749679	0.0106646190598072	0.0147469111199681	0.0108400101511801	0.00778596236784856	0.00824155787324046	0.00400348128807659	0.00364043685242229
UUCAAAGUUCAAGGUAGCCUUGGG	0.000237727326756211	0.000874566921188066	0.000384413769002272	0.000334821428571429	0.000384746922024624	0.000475443350924737	4.26584762392287e-05	0.000358708648864089	0.000362542145524417	0.000572497232930041	0.000437604842826927	8.70322019147084e-05	0.000186689069354989
UUCAACACUGAUGAUUGUAUU	0	0	3.49467062729338e-05	3.7202380952381e-05	0	0	0	3.98565165404544e-05	0	0	0	0	0
UUCAACACUGAUGAUUGUAUUUA	0	3.36371892764641e-05	3.49467062729338e-05	0	0	0	0	3.98565165404544e-05	3.62542145524417e-05	0	0	4.35161009573542e-05	0
UUCAACACUGAUGAUUGUAUUUAA	2.97159158445263e-05	6.72743785529281e-05	6.98934125458675e-05	7.44047619047619e-05	0	0	0	0	0	0	0	4.35161009573542e-05	9.33445346774946e-05
UUCAACUUCAAAGUUCAAGGU	5.94318316890527e-05	0	3.49467062729338e-05	0	8.5499316005472e-05	0	0	0	0	0	0	0.000217580504786771	0.000186689069354989
UUCAACUUCAAAGUUCAAGGUA	0	6.72743785529281e-05	0	7.44047619047619e-05	8.5499316005472e-05	0	0	0	0.000145016858209767	3.81664821953361e-05	0	8.70322019147084e-05	9.33445346774946e-05
UUCAACUUCAAAGUUCAAGGUAG	0.00139664804469274	0.00151367351744088	0.00143281495719028	0.00245535714285714	0.0016672366621067	0.00175914039842153	0.00213292381196144	0.00111598246313272	0.00228401551680383	0.00259532078928285	0.00277149733790387	0.00195822454308094	0.00242695790161486
UUCAACUUCAAAGUUCAAGGUAGC	0.000237727326756211	0.00016818594638232	0.000384413769002272	0.00037202380952381	0.000299247606019152	0.000237721675462369	0.000127975428717686	7.97130330809087e-05	0.000253779501867092	0.00019083241097668	0.000218802421413464	8.70322019147084e-05	0
UUCAAGACAAUUAGAUAUAUCAAA	0	0	0	0	4.2749658002736e-05	0	0	0	0	0	0	0	0
UUCAAGGCGAAUUCGACCCUGCU	0	3.36371892764641e-05	0	0	0	0	0	3.98565165404544e-05	0	0	0	0	0
UUCAAGGCGAAUUCGACCCUGCUA	0	0	0	0	4.2749658002736e-05	0	0	0	0	0	0	0	0
UUCAAGGUAGCCUUGGGAGGA	0.00264471651016284	0.00363281644185812	0.00241132273283243	0.00364583333333333	0.00252222982216142	0.00418390148813769	0.00375394590905213	0.00458349940215225	0.0024290323750136	0.00828212663638792	0.00809568959229815	0.00500435161009574	0.00625408382339214
UUCAAGGUAGCCUUGGGAGGAA	0.00350647806965411	0.0046755693094285	0.00415865804647912	0.00472470238095238	0.00363372093023256	0.00698901725859364	0.00456445695759747	0.00836986847349542	0.00485806475002719	0.0104194496393267	0.00940850412077894	0.00291557876414273	0.00382712592177728
UUCAAGGUAGCCUUGGGAGGAAU	0.00344704623796505	0.00541558747351071	0.00447317840293552	0.00383184523809524	0.00414671682626539	0.00613321922692911	0.00456445695759747	0.00569948186528497	0.00420548888808324	0.00866379145834128	0.00867916271606739	0.00413402959094865	0.00476057126855223
UUCAAGGUAGCCUUGGGAGGAAUG	0.00109948888624747	0.00319553298126409	0.00342477721474751	0.00238095238095238	0.00128248974008208	0.00218703941425379	0.00170633904956915	0.00275009964129135	0.00163143965485988	0.00419831304148697	0.00430311428779812	0.000783289817232376	0.00102678988145244
UUCAAUUAUUCAUUAGGUGACUU	5.94318316890527e-05	0	6.98934125458675e-05	0	0	0	0	0	0	0	0	0	0
UUCACCAUAAGCAUAAUCAUG	0.00882562700582432	0.00803928823707491	0.005276952647213	0.00777529761904762	0.00465971272229822	0.00580040888128179	0.00610016210220971	0.00900757273814269	0.0063444875466773	0.0051906415785657	0.00568886295675005	0.00987815491731941	0.00980117614113694
UUCACCAUAAGCAUAAUCAUGA	0.000445738737667895	0.000605469406976353	0.000419360475275205	0.00037202380952381	0.000256497948016416	0.000475443350924737	0.00034126780991383	0.000478278198485452	0.000435050574629301	0.000534330750734705	0.000437604842826927	0.000391644908616188	0.000653411742742462
UUCACCAUAAGCAUAAUCAUGAG	0.0182455723285392	0.0217296242725958	0.0187314345622925	0.0173735119047619	0.0159028727770178	0.0184947463509723	0.0191536558314137	0.0208848146671981	0.0175107856288294	0.0209533987252395	0.0210779665961637	0.0135335073977372	0.0135349575282367
UUCACCAUAAGCAUAAUCAUGAGU	0.00445738737667895	0.00807292542635137	0.00702428796085969	0.00632440476190476	0.00444596443228454	0.00575286454618932	0.00375394590905213	0.00577919489836588	0.00518435268099917	0.00335865043318957	0.00342790460214426	0.00356832027850305	0.00214692429758238
UUCAUAAUAAAAUCUUUAGUU	0.00424937596576727	0.00191731978875845	0.00307531015201817	0.00438988095238095	0.00359097127222982	0.00437407882850758	0.00503370019622899	0.0045436428856118	0.00536562375376137	0.00167932521659479	0.00153161694989425	0.0066579634464752	0.00774759637823205
UUCAUAAUAAAAUCUUUAGUUG	0.00202068227742779	0.00144639913888795	0.00136292154464442	0.00163690476190476	0.00175273597811218	0.001806684733514	0.00221824076443989	0.0018333997608609	0.00253779501867092	0.00148849280561811	0.00138574866895194	0.00165361183637946	0.00149351255483991
UUCAUAAUAAAAUCUUUAGUUGA	0.012361820991323	0.0103938914864274	0.0133845885025336	0.012797619047619	0.0127393980848153	0.0195882660580992	0.0184284617353468	0.0162216022319649	0.0168582097668854	0.0112209457654288	0.00991904310407702	0.00900783289817232	0.00914776439839447
UUCAUAAUAAAAUCUUUAGUUGAU	0.000297159158445263	0.000269097514211712	0.000314520356456404	0.000446428571428571	0.000341997264021888	0.000570532021109685	0.000426584762392287	0.000318852132323635	0.000435050574629301	7.63329643906721e-05	7.29341404711545e-05	4.35161009573542e-05	9.33445346774946e-05
UUCAUUAGGUGACUUUGGUGG	0	3.36371892764641e-05	3.49467062729338e-05	3.7202380952381e-05	0	0	4.26584762392287e-05	0	0	3.81664821953361e-05	7.29341404711545e-05	0	0
UUCAUUAGGUGACUUUGGUGGU	2.97159158445263e-05	0.000100911567829392	6.98934125458675e-05	0	8.5499316005472e-05	0	4.26584762392287e-05	3.98565165404544e-05	3.62542145524417e-05	0	0	0.000130548302872063	9.33445346774946e-05
UUCAUUAGGUGACUUUGGUGGUU	0.000118863663378105	6.72743785529281e-05	0.000104840118818801	3.7202380952381e-05	0.000128248974008208	0.000142633005277421	0.000127975428717686	3.98565165404544e-05	3.62542145524417e-05	0	0	4.35161009573542e-05	9.33445346774946e-05
UUCGUCCCAACCCUUGAUGAC	2.97159158445263e-05	0	0	3.7202380952381e-05	4.2749658002736e-05	0	0	0	3.62542145524417e-05	7.63329643906721e-05	0.000145868280942309	4.35161009573542e-05	9.33445346774946e-05
UUCGUCCCAACCCUUGAUGACU	2.97159158445263e-05	3.36371892764641e-05	3.49467062729338e-05	0	4.2749658002736e-05	0	4.26584762392287e-05	0	0	0	0	0.000261096605744125	0.000280033604032484
UUCGUCCCAACCCUUGAUGACUU	5.94318316890527e-05	0.000134548757105856	3.49467062729338e-05	0.000186011904761905	0.000170998632010944	9.50886701849475e-05	4.26584762392287e-05	7.97130330809087e-05	0.000108762643657325	0.000152665928781344	0.000218802421413464	0.000435161009573542	0.000466722673387473
UUCGUCCCAACCCUUGAUGACUUG	2.97159158445263e-05	3.36371892764641e-05	3.49467062729338e-05	0	0	0	0	0	0	0	0	0	0
UUCUCACCAACAGACAAUUGA	8.9147747533579e-05	3.36371892764641e-05	6.98934125458675e-05	0.000148809523809524	0	4.75443350924737e-05	0	7.97130330809087e-05	7.25084291048834e-05	3.81664821953361e-05	7.29341404711545e-05	0.000174064403829417	0.000186689069354989
UUCUCACCAACAGACAAUUGAG	0.000624034232735053	0.000773655353358673	0.000419360475275205	0.000855654761904762	0.000726744186046512	0.000475443350924737	0.000597218667349202	0.00123555201275409	0.00083384693470616	0.000343498339758025	0.000437604842826927	0.000348128807658834	0.000186689069354989
UUCUCACCAACAGACAAUUGAGU	0.000475454653512421	0.00016818594638232	0.00027957365018347	0.000260416666666667	0.000256497948016416	0.000475443350924737	0.000597218667349202	0.000677560781187724	0.000435050574629301	0.000152665928781344	0.000218802421413464	0.000478677110530896	0.000466722673387473
UUCUCACCAACAGACAAUUGAGUG	2.97159158445263e-05	0.000100911567829392	0.000139786825091735	7.44047619047619e-05	4.2749658002736e-05	0.000142633005277421	8.53169524784575e-05	7.97130330809087e-05	0.000145016858209767	3.81664821953361e-05	0	4.35161009573542e-05	0
UUCUCACCGUUCUCGAGAGUA	2.97159158445263e-05	0	0	0	8.5499316005472e-05	0	0	3.98565165404544e-05	0	3.81664821953361e-05	7.29341404711545e-05	0	0
UUCUCACCGUUCUCGAGAGUACC	0.00032687507428979	0.000134548757105856	0.000139786825091735	0.000111607142857143	0.00021374829001368	0	0.000127975428717686	0.000119569549621363	0.000108762643657325	3.81664821953361e-05	0	0.000435161009573542	0.000560067208064968
UUCUCACCGUUCUCGAGAGUACCA	8.9147747533579e-05	0.000100911567829392	0	7.44047619047619e-05	8.5499316005472e-05	0	0	0.000119569549621363	0	0	0	0	0
UUCUCGAGAGUACCAACGUAG	0.00531914893617021	0.00521376433785193	0.00314520356456404	0.00424107142857143	0.00333447332421341	0.00275757143536348	0.00337001962289907	0.00402550817058589	0.00427799731718812	0.00629746956223045	0.00554299467580775	0.00413402959094865	0.00457388219919724
UUCUCGAGAGUACCAACGUAGU	0.00202068227742779	0.00164822227454674	0.00125808142582562	0.00163690476190476	0.00128248974008208	0.00142633005277421	0.00183431447828684	0.00159426066161817	0.00155893122575499	0.00236632189611084	0.00175041937130771	0.00348128807658834	0.00392047045645477
UUCUCGAGAGUACCAACGUAGUG	0.014679662427196	0.0134212385213092	0.00793290232395597	0.0130208333333333	0.0108584131326949	0.0113155517520087	0.0132667861104001	0.0106416899163013	0.0121814160896204	0.0195794053662074	0.0200568886295675	0.018668407310705	0.0222159992532437
UUCUCGAGAGUACCAACGUAGUGG	0.0121240936645667	0.0178949846950789	0.0134195352088066	0.0169642857142857	0.0106019151846785	0.0125992487995055	0.00921423086767341	0.0129135113591072	0.0126527208788022	0.0254952101064845	0.0228283859674714	0.0131853785900783	0.0132549239242042
UUCUUGCCAUCACCAGGAGCA	2.97159158445263e-05	0	0	3.7202380952381e-05	0	0	0	3.98565165404544e-05	0	0	0	0	0
UUCUUGCCAUCACCAGGAGCAA	2.97159158445263e-05	0	0	0	0	0	4.26584762392287e-05	3.98565165404544e-05	3.62542145524417e-05	0	0	0	0
UUCUUGCCAUCACCAGGAGCAAU	0	0	3.49467062729338e-05	0.000111607142857143	0	9.50886701849475e-05	4.26584762392287e-05	0	0	0.000114499446586008	7.29341404711545e-05	0	0
UUCUUGCCAUCACCAGGAGCAAUU	5.94318316890527e-05	3.36371892764641e-05	0	7.44047619047619e-05	0	0	4.26584762392287e-05	0	3.62542145524417e-05	0	0	4.35161009573542e-05	0
UUCUUGGGGAAGUUCUUGCCA	0.000178295495067158	6.72743785529281e-05	0	0.000260416666666667	0.000256497948016416	0	0.000255950857435372	7.97130330809087e-05	0.00021752528731465	0	0	8.70322019147084e-05	9.33445346774946e-05
UUCUUGGGGAAGUUCUUGCCAU	0.000148579579222632	6.72743785529281e-05	0.000104840118818801	0.000223214285714286	8.5499316005472e-05	0.000237721675462369	8.53169524784575e-05	0	0.000145016858209767	0.000114499446586008	0.000145868280942309	0.000130548302872063	0.000280033604032484
UUCUUGGGGAAGUUCUUGCCAUC	0.000832045643646737	0.000470920649870497	0.000489253887821073	0.000558035714285714	0.000384746922024624	0.000285266010554842	0.000554560191109973	0.000358708648864089	0.000398796360076859	0.000267165375367352	0.000437604842826927	0.000261096605744125	9.33445346774946e-05
UUCUUGGGGAAGUUCUUGCCAUCA	5.94318316890527e-05	6.72743785529281e-05	6.98934125458675e-05	3.7202380952381e-05	4.2749658002736e-05	0	0	3.98565165404544e-05	3.62542145524417e-05	3.81664821953361e-05	0	0	0
UUCUUUCAACACUGAUGAUUG	0	3.36371892764641e-05	0	0	0	0	0	3.98565165404544e-05	0	0	0	0	0
UUCUUUCAACACUGAUGAUUGUA	2.97159158445263e-05	6.72743785529281e-05	0	0	0	0	4.26584762392287e-05	3.98565165404544e-05	0	7.63329643906721e-05	0.000145868280942309	0.000174064403829417	0.000186689069354989
UUCUUUCAACACUGAUGAUUGUAU	2.97159158445263e-05	0	0	0	0	0	0	3.98565165404544e-05	3.62542145524417e-05	7.63329643906721e-05	0	0	0
UUGACCAACACCAAUGGUACAU	0	0	3.49467062729338e-05	3.7202380952381e-05	0	4.75443350924737e-05	0	3.98565165404544e-05	3.62542145524417e-05	0	0	0	0
UUGACCAACACCAAUGGUACAUU	0	0	0	0	4.2749658002736e-05	0	0	7.97130330809087e-05	0	0	0	0	0
UUGACCAACACCAAUGGUACAUUG	0	0	0	3.7202380952381e-05	4.2749658002736e-05	0	4.26584762392287e-05	0.000119569549621363	0.000108762643657325	0	0	0	0
UUGAUAAGUUCAACUUCAAAG	0.00222869368833947	0.00201823135658784	0.0029005766206535	0.00223214285714286	0.00282147742818057	0.00209195074406884	0.0031140687654637	0.00458349940215225	0.00290033716419534	0.00103049501927407	0.00102107796659616	0.00143603133159269	0.0017735461588724
UUGAUAAGUUCAACUUCAAAGU	0.000683466064424106	0.000504557839146961	0.000594094006639874	0.000595238095238095	0.000812243502051984	0.00114106404221937	0.00102380342974149	0.000757273814268633	0.000797592720153718	0.000267165375367352	0.000218802421413464	0.000652741514360313	0.000840100812097452
UUGAUAAGUUCAACUUCAAAGUU	8.9147747533579e-05	0.000302734703488177	0.000244626943910536	0.000223214285714286	0.000170998632010944	0.000332810345647316	0.000213292381196144	0.000119569549621363	0.000253779501867092	0.000114499446586008	7.29341404711545e-05	0.000261096605744125	0.000186689069354989
UUGAUAAGUUCAACUUCAAAGUUC	0.00187210269820516	0.0016818594638232	0.00286562991438057	0.00200892857142857	0.00269322845417237	0.00237721675462369	0.00238887466939681	0.0027102431247509	0.00224776130225139	0.000534330750734705	0.000364670702355773	0.000913838120104439	0.000933445346774946
UUGAUCGCAAUGUCCAUAUGGU	0	0	0	0	0	0	0	0	0	0	0	4.35161009573542e-05	9.33445346774946e-05
UUGAUCGCAAUGUCCAUAUGGUAC	0	3.36371892764641e-05	0	0	0	0	0	0	0	0	0	0	0
UUGAUCUUGAUAAGUUCAACUUC	0	0	3.49467062729338e-05	0	0.000128248974008208	9.50886701849475e-05	0	7.97130330809087e-05	0	0	0	0	0
UUGAUCUUGAUAAGUUCAACUUCA	0	0	0	0	0	0	0	0	3.62542145524417e-05	0	0	0	0
UUGAUGACUUGACCAACACCA	0.00136693212884821	0.00107639005684685	0.000838720950550411	0.0013764880952381	0.00085499316005472	0.000998431036941948	0.00106646190598072	0.0013949780789159	0.00105137222202081	0.000839662608297393	0.00102107796659616	0.00187119234116623	0.00186689069354989
UUGAUGACUUGACCAACACCAA	0.000921193391180316	0.000740018164082209	0.000908614363096278	0.00107886904761905	0.00119699042407661	0.00118860837731184	0.00106646190598072	0.000956556396970905	0.00083384693470616	0.000801496126102057	0.000875209685653855	0.00147954743255004	0.00149351255483991
UUGAUGACUUGACCAACACCAAU	0.000772613811957685	0.000672743785529281	0.000768827538004543	0.000930059523809524	0.00102599179206566	0.000713165026387106	0.00127975428717686	0.000876843363889996	0.00083384693470616	0.000572497232930041	0.000437604842826927	0.000957354221061793	0.00121347895080743
UUGAUGACUUGACCAACACCAAUG	0.00692380839177463	0.00962023613306872	0.00884151668705225	0.00848214285714286	0.00778043775649795	0.00803499263062806	0.00554560191109974	0.00677560781187724	0.00569191168473335	0.0124041067134842	0.0118882648967982	0.00861618798955614	0.00709418463548959
UUGCCAUCACCAGGAGCAAUUCU	2.97159158445263e-05	3.36371892764641e-05	0	3.7202380952381e-05	0	0	4.26584762392287e-05	0	3.62542145524417e-05	0	0	0	0
UUGCCAUCACCAGGAGCAAUUCUU	2.97159158445263e-05	0	0	3.7202380952381e-05	4.2749658002736e-05	4.75443350924737e-05	0	0	0	3.81664821953361e-05	7.29341404711545e-05	0.000130548302872063	0.000280033604032484
UUGCCCAGGCAAAGAAUUCAAUU	0	0	0	0	0	0	0	7.97130330809087e-05	0	0	0	0	0
UUGCUGUUUCGCGUUUUAUACU	0	0	0	0	0	0	0	0	3.62542145524417e-05	0	0	0	0
UUGCUGUUUCGCGUUUUAUACUU	0	0	3.49467062729338e-05	0	0	0	0	0	0	0	0	0	0
UUGGAAAGGAGAUCCACGAUC	0	0	0	0	0	0	0	3.98565165404544e-05	0	0	0	0	0
UUGGAAAGGAGAUCCACGAUCA	5.94318316890527e-05	0	3.49467062729338e-05	7.44047619047619e-05	8.5499316005472e-05	0.000142633005277421	4.26584762392287e-05	7.97130330809087e-05	7.25084291048834e-05	3.81664821953361e-05	0	0	0
UUGGAAAGGAGAUCCACGAUCAC	0.00320931891120884	0.00228732887079956	0.00255110955792417	0.00159970238095238	0.00337722298221614	0.00323301478628821	0.00247419162187527	0.00314866480669589	0.00275532030598557	0.00339681691538491	0.00350083874261542	0.00278503046127067	0.00252030243629235
UUGGAAAGGAGAUCCACGAUCACG	0.00802329727802211	0.0189377375626493	0.0117071466014328	0.00904017857142857	0.00688269493844049	0.00841534731136785	0.00614282057844894	0.0119569549621363	0.00793967298698474	0.0191595740620587	0.0185982058201444	0.00709312445604874	0.00532063847661719
UUGGCCUUCUCACCAACAGAC	0.000148579579222632	3.36371892764641e-05	0.000174733531364669	0.000111607142857143	0.00021374829001368	4.75443350924737e-05	4.26584762392287e-05	0.000119569549621363	7.25084291048834e-05	3.81664821953361e-05	0	4.35161009573542e-05	0
UUGGCCUUCUCACCAACAGACA	0.000148579579222632	0.000100911567829392	0	7.44047619047619e-05	0.00021374829001368	0.000237721675462369	0.000255950857435372	0.000119569549621363	0.000108762643657325	0.000114499446586008	0.000218802421413464	8.70322019147084e-05	9.33445346774946e-05
UUGGCCUUCUCACCAACAGACAA	0.000950909307024843	0.000706380974805745	0.000838720950550411	0.000892857142857143	0.000769493844049248	0.000713165026387106	0.000767852572306117	0.000518134715025907	0.000580067432839068	0.000763329643906721	0.000729341404711546	0.00082680591818973	0.000746756277419957
UUGGCCUUCUCACCAACAGACAAU	0.00032687507428979	0.000437283460594033	0.00055914730036694	0.000446428571428571	0.000512995896032832	0.000475443350924737	8.53169524784575e-05	0.000199282582702272	0.000616321647391509	0.00019083241097668	0.000145868280942309	0.000217580504786771	9.33445346774946e-05
UUGGGAGGAAUGAGGCCGGGG	0.00413051230238916	0.00353190487402873	0.00384413769002272	0.00476190476190476	0.00290697674418605	0.00575286454618932	0.00618547905468817	0.00418493423674771	0.00529311532465649	0.00412198007709629	0.00459485084968274	0.00587467362924282	0.00606739475403715
UUGGGAGGAAUGAGGCCGGGGU	0.00109948888624747	0.00104275286757039	0.00160754848855495	0.00204613095238095	0.00175273597811218	0.00280511577045595	0.00345533657537753	0.00167397369469908	0.00235652394590871	0.00160299225220411	0.00145868280942309	0.00182767624020888	0.00214692429758238
UUGGGAGGAAUGAGGCCGGGGUA	0.00240698918340663	0.00309462141343469	0.00345972392102044	0.00297619047619048	0.00367647058823529	0.004516711833785	0.00379660438529136	0.00318852132323635	0.00282782873509045	0.00305331857562688	0.00277149733790387	0.00165361183637946	0.00121347895080743
UUGGGAGGAAUGAGGCCGGGGUAA	0	3.36371892764641e-05	3.49467062729338e-05	0	0	0	4.26584762392287e-05	3.98565165404544e-05	0	7.63329643906721e-05	0.000145868280942309	0	0
UUGGGGAAGUUCUUGCCAUCA	2.97159158445263e-05	0	0	7.44047619047619e-05	0	0	0	0	0	0	0	0	0
UUGGGGAAGUUCUUGCCAUCACC	2.97159158445263e-05	3.36371892764641e-05	0.000104840118818801	0	0.000128248974008208	0	0.000127975428717686	0.000119569549621363	0	0	0	4.35161009573542e-05	9.33445346774946e-05
UUGGGGAAGUUCUUGCCAUCACCA	0	0	0	3.7202380952381e-05	0	0	0	0	3.62542145524417e-05	0	0	0	0
UUGGUGGUUUACGUAUCAUCAUG	0	0	0	0	0	0	4.26584762392287e-05	0	3.62542145524417e-05	0	0	0	0
UUGUAUUUAAUGCCUUGAUCGCA	2.97159158445263e-05	0	0	0	0	0	0	3.98565165404544e-05	0	3.81664821953361e-05	0	0	0
UUGUAUUUAAUGCCUUGAUCGCAA	0	0	0	0	4.2749658002736e-05	0	0	0	0	0	0	0	0
UUGUCGCCCUUCUUGGGGAAG	0	0	0	3.7202380952381e-05	4.2749658002736e-05	0	0	0	0	3.81664821953361e-05	7.29341404711545e-05	0	0
UUGUCGCCCUUCUUGGGGAAGU	0	0	0	7.44047619047619e-05	0	0	0	0	0	0	0	4.35161009573542e-05	9.33445346774946e-05
UUGUCGCCCUUCUUGGGGAAGUU	0	0	0	0	0	0	0	3.98565165404544e-05	0	0	0	4.35161009573542e-05	0
UUGUCGCCCUUCUUGGGGAAGUUC	2.97159158445263e-05	0	0	3.7202380952381e-05	4.2749658002736e-05	0	0	0	7.25084291048834e-05	0	0	0	0
UUUAAUAAGAUUUAUUCAUAA	8.9147747533579e-05	0	3.49467062729338e-05	7.44047619047619e-05	4.2749658002736e-05	4.75443350924737e-05	4.26584762392287e-05	7.97130330809087e-05	7.25084291048834e-05	0.000114499446586008	0.000145868280942309	4.35161009573542e-05	9.33445346774946e-05
UUUAAUAAGAUUUAUUCAUAAU	2.97159158445263e-05	3.36371892764641e-05	3.49467062729338e-05	3.7202380952381e-05	4.2749658002736e-05	9.50886701849475e-05	4.26584762392287e-05	3.98565165404544e-05	3.62542145524417e-05	3.81664821953361e-05	7.29341404711545e-05	4.35161009573542e-05	0
UUUAAUAAGAUUUAUUCAUAAUA	0.00032687507428979	0.000336371892764641	0.000349467062729338	0.000223214285714286	0.000726744186046512	0.000570532021109685	0.00106646190598072	0.000438421681944998	0.000616321647391509	0.00019083241097668	0.000218802421413464	0.000130548302872063	9.33445346774946e-05
UUUAAUAAGAUUUAUUCAUAAUAA	0.000208011410911684	3.36371892764641e-05	0.000174733531364669	0.000260416666666667	0.00021374829001368	0.000142633005277421	0.000469243238631516	0.000358708648864089	0.000326287930971975	0.000114499446586008	0.000145868280942309	0	0
UUUAAUGCCUUGAUCGCAAUG	0	0	3.49467062729338e-05	0	0	0	0	0	0	0	0	0	0
UUUAAUGCCUUGAUCGCAAUGUCC	2.97159158445263e-05	0	6.98934125458675e-05	0.000111607142857143	4.2749658002736e-05	9.50886701849475e-05	4.26584762392287e-05	0	0.000145016858209767	3.81664821953361e-05	7.29341404711545e-05	0.000130548302872063	9.33445346774946e-05
UUUACGUAUCAUCAUGUUUUA	0.00309045524783074	0.00158094789599381	0.00311025685829111	0.00457589285714286	0.00354822161422709	0.00299529311082585	0.00349799505161676	0.00115583897967318	0.00387920095711126	0.00122132743025075	0.00116694624753847	0.00517841601392515	0.00550732754597218
UUUACGUAUCAUCAUGUUUUAA	0.000267443242600737	0.000201823135658784	0.000384413769002272	0.000297619047619048	0.000384746922024624	0.000332810345647316	0.000213292381196144	0.000557991231566361	0.000507559003734184	0.000267165375367352	0.000364670702355773	0.000261096605744125	0.000280033604032484
UUUACGUAUCAUCAUGUUUUAAU	0.00181267086651611	0.000840929731911601	0.00171238860737376	0.00204613095238095	0.00230848153214774	0.00237721675462369	0.00153570514461223	0.000996412913511359	0.00210274444404162	0.00125949391244609	0.00145868280942309	0.00169712793733681	0.0017735461588724
UUUACGUAUCAUCAUGUUUUAAUA	0.000564602401046	0.000874566921188066	0.00164249519482789	0.00100446428571429	0.00085499316005472	0.000713165026387106	0.000725194096066888	0.000956556396970905	0.00137766015299279	0.000496164268539369	0.000729341404711546	0.000217580504786771	0.000186689069354989
UUUAGUUGAUCUUGAUAAGUU	0.00243670509925116	0.00198459416731138	0.00283068320810764	0.00256696428571429	0.00307797537619699	0.0029002044406409	0.00260216705059295	0.00290952570745317	0.00308160823695755	0.00209915652074348	0.00233389249507695	0.00317667536988686	0.00308036964435732
UUUAGUUGAUCUUGAUAAGUUC	0	0	0	3.7202380952381e-05	4.2749658002736e-05	0	0	3.98565165404544e-05	0	0	0	0	0
UUUAGUUGAUCUUGAUAAGUUCA	0.000178295495067158	0.000336371892764641	0.00027957365018347	0.000148809523809524	0.000555745554035568	9.50886701849475e-05	0.000511901714870745	0.000278995615783181	0.000108762643657325	0.000152665928781344	7.29341404711545e-05	0.000130548302872063	0.000186689069354989
UUUAGUUGAUCUUGAUAAGUUCAA	5.94318316890527e-05	3.36371892764641e-05	0.000139786825091735	7.44047619047619e-05	4.2749658002736e-05	9.50886701849475e-05	0.000127975428717686	3.98565165404544e-05	7.25084291048834e-05	3.81664821953361e-05	0	4.35161009573542e-05	0
UUUAUACUUUGAUUAACCGUCCU	2.97159158445263e-05	0	0	0	0	0	0	0	0	0	0	0	0
UUUAUAGAUGAAAGAAGAAACG	2.97159158445263e-05	0	0	0	0	0	0	0	0	0	0	0	0
UUUAUGGCUUGCCCAGGCAAAGAA	0	0	0	0	0	4.75443350924737e-05	0	0	0	0	0	0	0
UUUAUUCAAGGCGAAUUCGACCC	0	0	0	0	0	0	0	0	3.62542145524417e-05	3.81664821953361e-05	0	0	0
UUUAUUCAUAAUAAAAUCUUU	0.000237727326756211	0.000100911567829392	0.000174733531364669	0.000334821428571429	0.000170998632010944	0.000142633005277421	0.000511901714870745	0.000199282582702272	0.000290033716419534	7.63329643906721e-05	0	0.000348128807658834	0.000466722673387473
UUUAUUCAUAAUAAAAUCUUUA	0.000208011410911684	0.000134548757105856	3.49467062729338e-05	0.000148809523809524	4.2749658002736e-05	9.50886701849475e-05	0.000298609333674601	0.000119569549621363	0.000181271072762209	3.81664821953361e-05	0	0.000130548302872063	9.33445346774946e-05
UUUAUUCAUAAUAAAAUCUUUAG	0.00531914893617021	0.00171549665309967	0.00293552332692644	0.00368303571428571	0.00500170998632011	0.00646602957257643	0.00959815715382646	0.00330809087285771	0.00754087662690788	0.00183199114537613	0.00196922179272117	0.00369886858137511	0.00457388219919724
UUUAUUCAUAAUAAAAUCUUUAGU	0.00760727445619874	0.00622288001614585	0.0128603879084396	0.0131696428571429	0.0102599179206566	0.0155469975752389	0.0125415920143332	0.00948585093662814	0.0162418881194939	0.00499980916758902	0.00474071913062505	0.00739773716275022	0.00672080649677961
UUUCAACACUGAUGAUUGUAU	0	0	0	0	0	0	0	0	0	0	0	4.35161009573542e-05	0
UUUCAACACUGAUGAUUGUAUU	0	0	0	0	0	0	0	0	0	0	0	4.35161009573542e-05	0
UUUCAACACUGAUGAUUGUAUUU	0	0	0	0	0	9.50886701849475e-05	0	0	0	0	0	0	0
UUUCAACACUGAUGAUUGUAUUUA	0	0	0	0	0	0	0	0	0	0	0	4.35161009573542e-05	0
UUUCAAGACAAUUAGAUAUAUCA	0	0	0	0	0	0	0	0	3.62542145524417e-05	0	0	0	0
UUUCAAGACAAUUAGAUAUAUCAA	0	0	0	0	0	0	0	0	3.62542145524417e-05	0	0	0	0
UUUGGUGGUUUACGUAUCAUCA	0	0	0	0	0	0	0	0	0	3.81664821953361e-05	7.29341404711545e-05	0	0
UUUUAAUAAGAUUUAUUCAUA	0.000237727326756211	6.72743785529281e-05	0.000174733531364669	0.000111607142857143	0.000299247606019152	0.000237721675462369	0.000213292381196144	0.000398565165404544	0.000290033716419534	7.63329643906721e-05	0.000145868280942309	0.000217580504786771	0.000466722673387473
UUUUAAUAAGAUUUAUUCAUAA	2.97159158445263e-05	0	3.49467062729338e-05	7.44047619047619e-05	0	9.50886701849475e-05	4.26584762392287e-05	7.97130330809087e-05	3.62542145524417e-05	7.63329643906721e-05	0.000145868280942309	4.35161009573542e-05	0
UUUUAAUAAGAUUUAUUCAUAAU	0.000118863663378105	0	3.49467062729338e-05	3.7202380952381e-05	4.2749658002736e-05	0	4.26584762392287e-05	0.000159426066161817	0.000145016858209767	0.000114499446586008	0.000145868280942309	0	0
UUUUAAUAAGAUUUAUUCAUAAUA	8.9147747533579e-05	6.72743785529281e-05	0.000174733531364669	0.000186011904761905	4.2749658002736e-05	0.000190177340369895	8.53169524784575e-05	0.000159426066161817	0.000145016858209767	0.000152665928781344	0.000218802421413464	4.35161009573542e-05	0
